# Natural variation in root exudation of GABA and DIMBOA impacts the maize root endosphere and rhizosphere microbiomes

**DOI:** 10.1101/2021.11.05.467511

**Authors:** Peng Wang, Lucas Dantas Lopes, Martha G. Lopez-Guerrero, Karin van Dijk, Sophie Alvarez, Jean-Jack Riethoven, Daniel P. Schachtman

## Abstract

Root exudates are important for shaping root-associated microbiomes. However, studies on a wider range of metabolites in exudates are required for a comprehensive understanding about their influence on microbial communities. We identified maize inbred lines that differ in exudate concentrations of DIMBOA and GABA using a semi-hydroponic system. These lines were grown in the field to determine the changes in microbial diversity and gene expression due to varying concentrations of DIMBOA and GABA in exudates using 16S rRNA amplicon sequencing and metatranscriptomics. Results showed individual and interaction effects of DIMBOA and GABA on the rhizosphere and root endosphere β-diversity, most strongly at the V10 growth stage. The main bacterial families affected by both compounds were *Ktedonobacteraceae* and *Xanthomonadaceae*. Higher concentrations of DIMBOA in exudates affected the rhizosphere metatranscriptome, enriching for KEGG pathways associated with plant disease. This study validated the use of natural variation within plant species as a powerful approach for understanding the role of root exudates on microbiome selection. We also showed that a semi-hydroponic system can be used to identify maize genotypes that differ in GABA and DIMBOA exudate concentrations under field conditions. The impact of GABA exudation on root-associated microbiomes was shown for the first time.

## Supplemental tables for "Natural variation in root exudation of GABA and DIMBOA impacts the maize root endosphere and rhizosphere microbiomes" (part 1 of 2)

### Sheet: Contents
Name	Description
Supplemental_table_1	Significantly differentially expressed prokaryotic transcripts due to different DIMBOA levels and the annotation information for 463 transcripts with the FDR cutoff at p<0.05. Statistical analysis was performed in edgeR. Sample size: high DIMBOA is 5, and low DIMBOA is 9 in the rhizosphere soil at the V10 stage. PI587128, Ames26787 and Ames27171 were classified as low DIMBOA exuders, while PI550473 and Ames10248 were classified as high DIMBOA exuders. Each genotype had three replicates except PI550473 that had two replicates.
Supplemental_table_2	Significantly differentially expressed fungal transcripts due to different DIMBOA levels and the annotation information for 1043 transcripts with the FDR cutoff at p<0.05. Statistical analysis was performed in edgeR. Sample size: high DIMBOA is 5, and low DIMBOA is 9 in the rhizosphere soil at the V10 stage. PI587128, Ames26787 and Ames27171 were classified as low DIMBOA exuders, while PI550473 and Ames10248 were classified as high DIMBOA exuders. Each genotype had three replicates except PI550473 that had two replicates.

### Sheet: Supplemental_table_1
Transcript ID	Index	logFC	logCPM	LR	PValue	FDR	First KO	Count First KO	Confidence	KO with highest count (empty if same as first)	Count	KO description	KO name	GO ID (from KO)	Functional description (from first hit)	COG ID (from KO or BLAST)	COG Confidence (from KO and BLAST)	COG description (from BLAST)	COG eval	GO ID (from most common KO)	COG ID (from most common KO)	Pathway ID (from first KO)	MAPID (from first KO)	EC (from first KO)	Module ID (from first KO)	Pathway name(s) (from first KO)	Pathway ID (from most common KO)	MAPID (from most common KO)	EC (from most common KO)	Module ID (from most common KO)	Pathway name(s) (from most common KO)	CDD ID (from BLAST)	CDD description (from BLAST)	CDD eval
TRINITY_DN505_c0_g2_i1	197344	-9.55947	9.2479	47.4183	5.73e-12	1.74e-07	-	-	-	-	-	-	-	GO:-	-	COG5617	low	COG5617, COG5617, Predicted integral membrane protein [Function unknown].	5.6	-	-	-	-	-	-	-	-	-	-	-	-	gnl|CDD|335928	pfam04882, Peroxin-3, Peroxin-3. Peroxin-3 is a peroxisomal protein. It is thought to be involve in membrane vesicle assembly prior to the translocation of matrix proteins.	0.31
TRINITY_DN2985_c0_g1_i2	148986	6.50127	6.28891	45.9608	1.21e-11	1.83e-07	K20480,K18830,K20373,K13655,K22299,K07110,K21686,K15773,K20391,K14056,K19449,K06211,K19417,K22300,K20342,K20374	-	-	-	-	(K20480) HTH-type transcriptional regulator, quorum sensing regulator NprR,(K18830) HTH-type transcriptional regulator / antitoxin PezA,(K20373) HTH-type transcriptional regulator, SHP2-responsive activator,(K13655) HTH-type transcriptional regulator / antitoxin MqsA,(K22299) HTH-type transcriptional regulator, competence development regulator,(K07110) XRE family transcriptional regulator, fatty acid utilization regulator,(K21686) XRE family transcriptional regulator, fatty acid utilization regulator,(K15773) HTH-type transcriptional regulator / antitoxin HipB,(K20391) HTH-type transcriptional regulator, pleiotropic regulator of extracellular virulence genes,(K14056) HTH-type transcriptional regulator, repressor for puuD,(K19449) XRE family transcriptional regulator, master regulator for biofilm formation,(K06211) HTH-type transcriptional regulator, transcriptional repressor of NAD biosynthesis genes [EC:2.7.7.1 2.7.1.22],(K19417) HTH-type transcriptional regulator, biofilm formation regulator,(K22300) HTH-type transcriptional regulator, cell division transcriptional repressor,(K20342) HTH-type transcriptional regulator, regulator for ComX,(K20374) HTH-type transcriptional regulator, SHP3-responsive repressor	(K20480) nprR, nprA,(K18830) pezA,(K20373) rgg2,(K13655) mqsA,(K22299) rghR,(K07110) ramB,(K21686) prpR,(K15773) hipB,(K20391) plcR,(K14056) puuR,(K19449) sinR,(K06211) nadR,(K19417) slrR,(K22300) dicA,(K20342) comR,(K20374) rgg3	GO:0000309,GO:0050262	-	COG1396	low	COG1396, HipB, Predicted transcriptional regulators [Transcription].	3e-05	-	-	-	-	-	-	-	-	-	-	-	-	gnl|CDD|197775	smart00530, HTH_XRE, Helix-turn-helix XRE-family like proteins.	2e-11
TRINITY_DN890_c0_g1_i1	255710	6.21247	8.11793	44.7742	2.21e-11	2.23e-07	K00151,K08324,K00130,K00146,K00141,K13922,K00135,K20199,K13821,K00138,K18370,K00128,K04072,K00140,K15038,K00154,K21802,K22187,K19266,K19700,K15786,K00137,K18128,K19588,K00354,K22445,K02618,K09472,K00294,K18978,K20548,K04021,K20928,K00131,K18539,K00129,K07248,K06447,K18601,K19962,K12254	-	-	-	-	(K00151) 5-carboxymethyl-2-hydroxymuconic-semialdehyde dehydrogenase [EC:1.2.1.60],(K08324) succinate-semialdehyde dehydrogenase [EC:1.2.1.16 1.2.1.24],(K00130) betaine-aldehyde dehydrogenase [EC:1.2.1.8],(K00146) phenylacetaldehyde dehydrogenase [EC:1.2.1.39],(K00141) benzaldehyde dehydrogenase (NAD) [EC:1.2.1.28],(K13922) propionaldehyde dehydrogenase [EC:1.2.1.87],(K00135) succinate-semialdehyde dehydrogenase / glutarate-semialdehyde dehydrogenase [EC:1.2.1.16 1.2.1.79 1.2.1.20],(K20199) 4-hydroxybenzaldehyde dehydrogenase (NADP+) [EC:1.2.1.96],(K13821) RHH-type transcriptional regulator, proline utilization regulon repressor / proline dehydrogenase / delta 1-pyrroline-5-carboxylate dehydrogenase [EC:1.5.5.2 1.2.1.88],(K00138) aldehyde dehydrogenase [EC:1.2.1.-],(K18370) alcohol dehydrogenase [EC:1.1.1.-],(K00128) aldehyde dehydrogenase (NAD+) [EC:1.2.1.3],(K04072) acetaldehyde dehydrogenase / alcohol dehydrogenase [EC:1.2.1.10 1.1.1.1],(K00140) malonate-semialdehyde dehydrogenase (acetylating) / methylmalonate-semialdehyde dehydrogenase [EC:1.2.1.18 1.2.1.27],(K15038) succinyl-CoA reductase [EC:1.2.1.76],(K00154) coniferyl-aldehyde dehydrogenase [EC:1.2.1.68],(K21802) vanillin dehydrogenase [EC:1.2.1.67],(K22187) alpha-ketoglutaric semialdehyde dehydrogenase [EC:1.2.1.-],(K19266) lactaldehyde dehydrogenase [EC:1.2.1.22],(K19700) 3-succinoylsemialdehyde-pyridine dehydrogenase [EC:1.2.1.83],(K15786) aspartate-semialdehyde dehydrogenase [EC:1.2.1.-],(K00137) aminobutyraldehyde dehydrogenase [EC:1.2.1.19],(K18128) D-glyceraldehyde dehydrogenase (NADP+) [EC:1.2.1.89],(K19588) 2,5-dioxopentanoate dehydrogenase [EC:1.2.1.26],(K00354) NADPH2 dehydrogenase [EC:1.6.99.1],(K22445) 4,4'-diapolycopenoate synthase [EC:1.2.99.10],(K02618) oxepin-CoA hydrolase / 3-oxo-5,6-dehydrosuberyl-CoA semialdehyde dehydrogenase [EC:3.3.2.12 1.2.1.91],(K09472) 4-(gamma-glutamylamino)butanal dehydrogenase [EC:1.2.1.99],(K00294) 1-pyrroline-5-carboxylate dehydrogenase [EC:1.2.1.88],(K18978) glyceraldehyde-3-phosphate dehydrogenase [NAD(P)+] [EC:1.2.1.90],(K20548) 3,6-anhydro-alpha-L-galactose dehydrogenase [EC:1.2.1.92],(K04021) aldehyde dehydrogenase,(K20928) 2-hydroxy-2-methylpropanal dehydrogenase [EC:1.2.1.98],(K00131) glyceraldehyde-3-phosphate dehydrogenase (NADP+) [EC:1.2.1.9],(K18539) thienamycin biosynthesis protein ThnO,(K00129) aldehyde dehydrogenase (NAD(P)+) [EC:1.2.1.5],(K07248) lactaldehyde dehydrogenase / glycolaldehyde dehydrogenase [EC:1.2.1.22 1.2.1.21],(K06447) succinylglutamic semialdehyde dehydrogenase [EC:1.2.1.71],(K18601) aldehyde dehydrogenase [EC:1.2.1.-],(K19962) 6-oxohexanoate dehydrogenase [EC:1.2.1.63],(K12254) 4-guanidinobutyraldehyde dehydrogenase / NAD-dependent aldehyde dehydrogenase [EC:1.2.1.54 1.2.1.-]	(K00151) hpaE, hpcC,(K08324) sad,(K00130) betB, gbsA,(K00146) feaB,(K00141) xylC,(K13922) pduP,(K00135) gabD,(K20199) pchA,(K13821) putA,(K00138) aldB,(K18370) adh3,(K00128) ALDH,(K04072) adhE,(K00140) mmsA, iolA, ALDH6A1,(K15038) K15038,(K00154) E1.2.1.68,(K21802) vdh,(K22187) xylA,(K19266) E1.2.1.22,(K19700) sap,(K15786) doeC,(K00137) prr,(K18128) gadh,(K19588) dopDH,(K00354) E1.6.99.1,(K22445) ald,(K02618) paaZ,(K09472) puuC, aldH,(K00294) E1.2.1.88,(K18978) gapN,(K20548) ahgd,(K04021) eutE,(K20928) mpdC,(K00131) gapN,(K18539) thnO,(K00129) E1.2.1.5,(K07248) aldA,(K06447) astD,(K18601) K18601,(K19962) chnE,(K12254) kauB	GO:0050569,GO:0009013,GO:0018480,GO:0004657,GO:0047533,GO:0004022,GO:0043796,GO:0004029,GO:0004491,GO:0036243,GO:0004777,GO:0004030,GO:0047107,GO:0047949,GO:0008886,GO:0019145,GO:0003842,GO:0008957,GO:0018483,GO:0008911,GO:0050269,GO:0043824,GO:0050608,GO:0008774,GO:0018479,GO:0008802,GO:0018478,GO:0003959	hypothetical protein	COG1012	low	COG1012, PutA, NAD-dependent aldehyde dehydrogenases [Energy production and conversion].	5.8	-	-	-	-	-	-	-	-	-	-	-	-	gnl|CDD|180801	PRK07033, PRK07033, hypothetical protein; Provisional.	0.38
TRINITY_DN15590_c0_g4_i1	66094	6.83595	4.46608	42.9932	5.49e-11	3.9e-07	-	-	-	-	-	-	-	GO:-	YceI family protein	COG2353	low	COG2353, COG2353, Uncharacterized conserved protein [Function unknown].	3e-22	-	-	-	-	-	-	-	-	-	-	-	-	gnl|CDD|335694	pfam04264, YceI, YceI-like domain. E. coli YceI is a base-induced periplasmic protein. The recent structure of a member of this family shows that it binds to poly-isoprenoid. The structure consists of an extended, eight-stranded, antiparallel beta-barrel that resembles the lipocalin fold.	4e-30
TRINITY_DN2985_c0_g1_i1	148985	6.15255	6.35794	42.6826	6.44e-11	3.9e-07	K20480,K18830,K20373,K13655,K22299,K07110,K21686,K15773,K20391,K14056,K19449,K06211,K19417,K22300,K20342,K20374	-	-	-	-	(K20480) HTH-type transcriptional regulator, quorum sensing regulator NprR,(K18830) HTH-type transcriptional regulator / antitoxin PezA,(K20373) HTH-type transcriptional regulator, SHP2-responsive activator,(K13655) HTH-type transcriptional regulator / antitoxin MqsA,(K22299) HTH-type transcriptional regulator, competence development regulator,(K07110) XRE family transcriptional regulator, fatty acid utilization regulator,(K21686) XRE family transcriptional regulator, fatty acid utilization regulator,(K15773) HTH-type transcriptional regulator / antitoxin HipB,(K20391) HTH-type transcriptional regulator, pleiotropic regulator of extracellular virulence genes,(K14056) HTH-type transcriptional regulator, repressor for puuD,(K19449) XRE family transcriptional regulator, master regulator for biofilm formation,(K06211) HTH-type transcriptional regulator, transcriptional repressor of NAD biosynthesis genes [EC:2.7.7.1 2.7.1.22],(K19417) HTH-type transcriptional regulator, biofilm formation regulator,(K22300) HTH-type transcriptional regulator, cell division transcriptional repressor,(K20342) HTH-type transcriptional regulator, regulator for ComX,(K20374) HTH-type transcriptional regulator, SHP3-responsive repressor	(K20480) nprR, nprA,(K18830) pezA,(K20373) rgg2,(K13655) mqsA,(K22299) rghR,(K07110) ramB,(K21686) prpR,(K15773) hipB,(K20391) plcR,(K14056) puuR,(K19449) sinR,(K06211) nadR,(K19417) slrR,(K22300) dicA,(K20342) comR,(K20374) rgg3	GO:0000309,GO:0050262	-	COG1396	low	COG1396, HipB, Predicted transcriptional regulators [Transcription].	3e-05	-	-	-	-	-	-	-	-	-	-	-	-	gnl|CDD|197775	smart00530, HTH_XRE, Helix-turn-helix XRE-family like proteins.	2e-11
TRINITY_DN890_c0_g1_i2	255711	5.71495	6.35563	38.3831	5.81e-10	2.93e-06	K00151,K08324,K00130,K00146,K00141,K13922,K00135,K20199,K13821,K00138,K18370,K00128,K04072,K00140,K15038,K00154,K21802,K22187,K19266,K19700,K15786,K00137,K18128,K19588,K00354,K22445,K02618,K09472,K00294,K18978,K20548,K04021,K20928,K00131,K18539,K00129,K07248,K06447,K18601,K19962,K12254	-	-	-	-	(K00151) 5-carboxymethyl-2-hydroxymuconic-semialdehyde dehydrogenase [EC:1.2.1.60],(K08324) succinate-semialdehyde dehydrogenase [EC:1.2.1.16 1.2.1.24],(K00130) betaine-aldehyde dehydrogenase [EC:1.2.1.8],(K00146) phenylacetaldehyde dehydrogenase [EC:1.2.1.39],(K00141) benzaldehyde dehydrogenase (NAD) [EC:1.2.1.28],(K13922) propionaldehyde dehydrogenase [EC:1.2.1.87],(K00135) succinate-semialdehyde dehydrogenase / glutarate-semialdehyde dehydrogenase [EC:1.2.1.16 1.2.1.79 1.2.1.20],(K20199) 4-hydroxybenzaldehyde dehydrogenase (NADP+) [EC:1.2.1.96],(K13821) RHH-type transcriptional regulator, proline utilization regulon repressor / proline dehydrogenase / delta 1-pyrroline-5-carboxylate dehydrogenase [EC:1.5.5.2 1.2.1.88],(K00138) aldehyde dehydrogenase [EC:1.2.1.-],(K18370) alcohol dehydrogenase [EC:1.1.1.-],(K00128) aldehyde dehydrogenase (NAD+) [EC:1.2.1.3],(K04072) acetaldehyde dehydrogenase / alcohol dehydrogenase [EC:1.2.1.10 1.1.1.1],(K00140) malonate-semialdehyde dehydrogenase (acetylating) / methylmalonate-semialdehyde dehydrogenase [EC:1.2.1.18 1.2.1.27],(K15038) succinyl-CoA reductase [EC:1.2.1.76],(K00154) coniferyl-aldehyde dehydrogenase [EC:1.2.1.68],(K21802) vanillin dehydrogenase [EC:1.2.1.67],(K22187) alpha-ketoglutaric semialdehyde dehydrogenase [EC:1.2.1.-],(K19266) lactaldehyde dehydrogenase [EC:1.2.1.22],(K19700) 3-succinoylsemialdehyde-pyridine dehydrogenase [EC:1.2.1.83],(K15786) aspartate-semialdehyde dehydrogenase [EC:1.2.1.-],(K00137) aminobutyraldehyde dehydrogenase [EC:1.2.1.19],(K18128) D-glyceraldehyde dehydrogenase (NADP+) [EC:1.2.1.89],(K19588) 2,5-dioxopentanoate dehydrogenase [EC:1.2.1.26],(K00354) NADPH2 dehydrogenase [EC:1.6.99.1],(K22445) 4,4'-diapolycopenoate synthase [EC:1.2.99.10],(K02618) oxepin-CoA hydrolase / 3-oxo-5,6-dehydrosuberyl-CoA semialdehyde dehydrogenase [EC:3.3.2.12 1.2.1.91],(K09472) 4-(gamma-glutamylamino)butanal dehydrogenase [EC:1.2.1.99],(K00294) 1-pyrroline-5-carboxylate dehydrogenase [EC:1.2.1.88],(K18978) glyceraldehyde-3-phosphate dehydrogenase [NAD(P)+] [EC:1.2.1.90],(K20548) 3,6-anhydro-alpha-L-galactose dehydrogenase [EC:1.2.1.92],(K04021) aldehyde dehydrogenase,(K20928) 2-hydroxy-2-methylpropanal dehydrogenase [EC:1.2.1.98],(K00131) glyceraldehyde-3-phosphate dehydrogenase (NADP+) [EC:1.2.1.9],(K18539) thienamycin biosynthesis protein ThnO,(K00129) aldehyde dehydrogenase (NAD(P)+) [EC:1.2.1.5],(K07248) lactaldehyde dehydrogenase / glycolaldehyde dehydrogenase [EC:1.2.1.22 1.2.1.21],(K06447) succinylglutamic semialdehyde dehydrogenase [EC:1.2.1.71],(K18601) aldehyde dehydrogenase [EC:1.2.1.-],(K19962) 6-oxohexanoate dehydrogenase [EC:1.2.1.63],(K12254) 4-guanidinobutyraldehyde dehydrogenase / NAD-dependent aldehyde dehydrogenase [EC:1.2.1.54 1.2.1.-]	(K00151) hpaE, hpcC,(K08324) sad,(K00130) betB, gbsA,(K00146) feaB,(K00141) xylC,(K13922) pduP,(K00135) gabD,(K20199) pchA,(K13821) putA,(K00138) aldB,(K18370) adh3,(K00128) ALDH,(K04072) adhE,(K00140) mmsA, iolA, ALDH6A1,(K15038) K15038,(K00154) E1.2.1.68,(K21802) vdh,(K22187) xylA,(K19266) E1.2.1.22,(K19700) sap,(K15786) doeC,(K00137) prr,(K18128) gadh,(K19588) dopDH,(K00354) E1.6.99.1,(K22445) ald,(K02618) paaZ,(K09472) puuC, aldH,(K00294) E1.2.1.88,(K18978) gapN,(K20548) ahgd,(K04021) eutE,(K20928) mpdC,(K00131) gapN,(K18539) thnO,(K00129) E1.2.1.5,(K07248) aldA,(K06447) astD,(K18601) K18601,(K19962) chnE,(K12254) kauB	GO:0050569,GO:0009013,GO:0018480,GO:0004657,GO:0047533,GO:0004022,GO:0043796,GO:0004029,GO:0004491,GO:0036243,GO:0004777,GO:0004030,GO:0047107,GO:0047949,GO:0008886,GO:0019145,GO:0003842,GO:0008957,GO:0018483,GO:0008911,GO:0050269,GO:0043824,GO:0050608,GO:0008774,GO:0018479,GO:0008802,GO:0018478,GO:0003959	hypothetical protein	COG1012	low	COG1012, PutA, NAD-dependent aldehyde dehydrogenases [Energy production and conversion].	5.8	-	-	-	-	-	-	-	-	-	-	-	-	gnl|CDD|180801	PRK07033, PRK07033, hypothetical protein; Provisional.	0.38
TRINITY_DN12088_c0_g1_i2	26351	6.40655	3.77139	36.0391	1.93e-09	7.2e-06	K03549	-	-	-	-	(K03549) KUP system potassium uptake protein	(K03549) kup	GO:-	hypothetical protein	COG3158	low	COG3158, Kup, K+ transporter [Inorganic ion transport and metabolism].	0.22	-	-	-	-	-	-	-	-	-	-	-	-	gnl|CDD|235551	PRK05667, dnaG, DNA primase; Validated.	0.12
TRINITY_DN5382_c0_g1_i1	202175	6.38516	3.60332	35.8613	2.12e-09	7.2e-06	K03088	39	high	-	-	RNA polymerase sigma-70 factor, ECF subfamily	rpoE	GO:0016987	conserved hypothetical protein	COG1595	low	-	-	GO:0016987	COG1595	-	-	-	-	-	-	-	-	-	-	-	-	-
TRINITY_DN240026_c1_g5_i1	127494	5.63998	5.07089	35.8421	2.14e-09	7.2e-06	K13628	591	high	K15724	1	iron-sulfur cluster assembly protein	iscA	GO:-	iron-sulfur cluster biosynthesis protein IscA	COG0316	low	-	-	-	COG0316	-	-	-	-	-	-	-	-	-	-	-	-	-
TRINITY_DN14653_c0_g1_i10	55850	5.57197	4.91256	34.8731	3.52e-09	1.03e-05	K02557	-	-	-	-	(K02557) chemotaxis protein MotB	(K02557) motB	GO:-	OmpA/MotB family outer membrane protein	COG1360	low	COG1360, MotB, Flagellar motor protein [Cell motility and secretion].	0.1	-	-	-	-	-	-	-	-	-	-	-	-	gnl|CDD|143586	cd07185, OmpA_C-like, Peptidoglycan binding domains similar to the C-terminal domain of outer-membrane protein OmpA. OmpA-like domains (named after the C-terminal domain of Escherichia coli OmpA protein) have been shown to non-covalently associate with peptidoglycan, a network of glycan chains composed of disaccharides, which are crosslinked via short peptide bridges. Well-studied members of this family include the Escherichia coli outer membrane protein OmpA, the Escherichia coli lipoprotein PAL, Neisseria meningitdis RmpM, which interact with the outer membrane, as well as the Escherichia coli motor protein MotB, and the Vibrio flagellar motor proteins PomB and MotY, which interact with the inner membrane.	0.003
TRINITY_DN505_c0_g1_i2	197343	-7.51723	7.48031	34.7507	3.75e-09	1.03e-05	K06987,K15784	-	-	-	-	(K06987) uncharacterized protein,(K15784) N2-acetyl-L-2,4-diaminobutanoate deacetylase [EC:3.5.1.125]	(K06987) K06987,(K15784) doeB	GO:-	-	COG3608	low	COG3608, COG3608, Predicted deacylase [General function prediction only].	4.6	-	-	-	-	-	-	-	-	-	-	-	-	gnl|CDD|335928	pfam04882, Peroxin-3, Peroxin-3. Peroxin-3 is a peroxisomal protein. It is thought to be involve in membrane vesicle assembly prior to the translocation of matrix proteins.	0.022
TRINITY_DN56461_c0_g1_i1	207594	6.57895	3.28676	34.1199	5.18e-09	1.31e-05	K07390	1095	high	-	-	monothiol glutaredoxin	grxD, GLRX5	GO:-	glutaredoxin-4	COG0278	low	-	-	-	COG0278	-	-	-	-	-	-	-	-	-	-	-	-	-
TRINITY_DN43_c0_g1_i11	183933	5.14496	8.82339	33.6499	6.6e-09	1.54e-05	K02527	-	-	-	-	(K02527) 3-deoxy-D-manno-octulosonic-acid transferase [EC:2.4.99.12 2.4.99.13 2.4.99.14 2.4.99.15]	(K02527) kdtA, waaA	GO:0043842	-	COG1519	low	COG1519, KdtA, 3-deoxy-D-manno-octulosonic-acid transferase [Cell envelope biogenesis, outer membrane].	0.96	-	-	-	-	-	-	-	-	-	-	-	-	gnl|CDD|339438	pfam14968, CCDC84, Coiled coil protein 84. The function of this coiled-coil domain-containing family is not known. It is found in eukaryotes.	0.0009
TRINITY_DN43_c0_g1_i2	183939	5.09386	9.03266	33.1397	8.58e-09	1.85e-05	K02527	-	-	-	-	(K02527) 3-deoxy-D-manno-octulosonic-acid transferase [EC:2.4.99.12 2.4.99.13 2.4.99.14 2.4.99.15]	(K02527) kdtA, waaA	GO:0043842	-	COG1519	low	COG1519, KdtA, 3-deoxy-D-manno-octulosonic-acid transferase [Cell envelope biogenesis, outer membrane].	1.1	-	-	-	-	-	-	-	-	-	-	-	-	gnl|CDD|339438	pfam14968, CCDC84, Coiled coil protein 84. The function of this coiled-coil domain-containing family is not known. It is found in eukaryotes.	0.83
TRINITY_DN22520_c0_g1_i1	120969	5.54992	4.51523	32.6726	1.09e-08	1.98e-05	K07054	-	-	-	-	(K07054) uncharacterized protein	(K07054) K07054	GO:-	-	COG2321	low	COG2321, COG2321, Predicted metalloprotease [General function prediction only].	2.2	-	-	-	-	-	-	-	-	-	-	-	-	gnl|CDD|238654	cd01344, PL2_Passenger_AT, Pertactin-like passenger domains (virulence factors), C-terminal, subgroup 2, of autotransporter proteins of the type V secretion system of Gram-negative bacteria. This subgroup includes the passenger domains of the nonprotease autotransporters, Ag43, AIDA-1 and IcsA, as well as, the less characterized ShdA, MisL, and BapA autotransporters.	0.8
TRINITY_DN3638_c0_g1_i1	166852	5.03958	10.6616	32.6632	1.1e-08	1.98e-05	K12860	-	-	-	-	(K12860) pre-mRNA-splicing factor CDC5/CEF1	(K12860) CDC5L, CDC5, CEF1	GO:-	-	COG5147	high	COG5147, REB1, Myb superfamily proteins, including transcription factors and mRNA splicing factors [Transcription / RNA processing and modification / Cell division and chromosome partitioning].	1.6	-	-	-	-	-	-	-	-	-	-	-	-	gnl|CDD|227476	COG5147, REB1, Myb superfamily proteins, including transcription factors and mRNA splicing factors [Transcription / RNA processing and modification / Cell division and chromosome partitioning].	1.6
TRINITY_DN132_c0_g1_i8	39502	5.06265	7.9743	32.638	1.11e-08	1.98e-05	K17050,K00370	-	-	-	-	(K17050) selenate/chlorate reductase subunit alpha [EC:1.97.1.9 1.97.1.1],(K00370) nitrate reductase / nitrite oxidoreductase, alpha subunit [EC:1.7.5.1 1.7.99.-]	(K17050) serA, clrA,(K00370) narG, narZ, nxrA	GO:0047143,GO:0008940,GO:0033797	-	COG5013	low	COG5013, NarG, Nitrate reductase alpha subunit [Energy production and conversion].	0.48	-	-	-	-	-	-	-	-	-	-	-	-	gnl|CDD|313143	pfam09861, DUF2088, Domain of unknown function (DUF2088). This domain, found in various hypothetical prokaryotic proteins, has no known function.	0.047
TRINITY_DN132_c0_g3_i1	39503	4.98928	9.2657	32.0656	1.49e-08	2.51e-05	K00313,K14257,K21401,K10960,K16431,K21256,K22695,K00311,K22692,K22712	-	-	-	-	(K00313) electron transfer flavoprotein-quinone oxidoreductase [EC:1.5.5.-],(K14257) tetracycline 7-halogenase / FADH2 O2-dependent halogenase [EC:1.14.19.49 1.14.19.-],(K21401) menaquinone-9 beta-reductase [EC:1.3.99.38],(K10960) geranylgeranyl diphosphate/geranylgeranyl-bacteriochlorophyllide a reductase [EC:1.3.1.83 1.3.1.111],(K16431) FAD-dependent halogenase [EC:1.14.19.-],(K21256) flavin-dependent halogenase,(K22695) 7-chloro-L-tryptophan 6-halogenase [EC:1.14.19.60],(K00311) electron-transferring-flavoprotein dehydrogenase [EC:1.5.5.1],(K22692) 1H-pyrrole-2-carbonyl-[peptidyl-carrier protein] brominase [EC:1.14.19.57],(K22712) 1H-pyrrole-2-carbonyl-[peptidyl-carrier protein] chlorinase [EC:1.14.19.56]	(K00313) fixC,(K14257) ctcP, cts4, prnC,(K21401) menJ,(K10960) chlP, bchP,(K16431) cepH, sgcC3, mdpC3, kedY3,(K21256) calO3,(K22695) ktzR,(K00311) ETFDH,(K22692) bmp2,(K22712) pltA	GO:0004174,GO:0045550	-	COG0644	low	COG0644, FixC, Dehydrogenases (flavoproteins) [Energy production and conversion].	6.9	-	-	-	-	-	-	-	-	-	-	-	-	gnl|CDD|309560	pfam04458, DUF505, Protein of unknown function (DUF505). Family of uncharacterized prokaryotic proteins.	0.63
TRINITY_DN357143_c0_g1_i1	164893	5.24884	4.28329	30.5193	3.31e-08	5.27e-05	-	-	-	-	-	-	-	GO:-	-	COG2261	low	COG2261, COG2261, Predicted membrane protein [Function unknown].	5e-10	-	-	-	-	-	-	-	-	-	-	-	-	gnl|CDD|225170	COG2261, COG2261, Predicted membrane protein [Function unknown].	5e-10
TRINITY_DN65758_c0_g1_i2	222892	4.98213	5.39658	30.3676	3.57e-08	5.41e-05	K18318,K00318,K13821	-	-	-	-	(K18318) carbapenem biosynthesis protein, putative proline dehydrogenase [EC:1.5.-.-],(K00318) proline dehydrogenase [EC:1.5.5.2],(K13821) RHH-type transcriptional regulator, proline utilization regulon repressor / proline dehydrogenase / delta 1-pyrroline-5-carboxylate dehydrogenase [EC:1.5.5.2 1.2.1.88]	(K18318) cpmD, carD,(K00318) PRODH, fadM, putB,(K13821) putA	GO:0004657,GO:0003842	-	COG0506	low	COG0506, PutA, Proline dehydrogenase [Amino acid transport and metabolism].	9.7	-	-	-	-	-	-	-	-	-	-	-	-	gnl|CDD|240369	PTZ00340, PTZ00340, O-sialoglycoprotein endopeptidase-like protein; Provisional.	0.096
TRINITY_DN2701_c0_g1_i1	138815	-6.87773	6.29145	29.5437	5.47e-08	7.88e-05	-	-	-	-	-	-	-	GO:-	uncharacterized protein	COG1372	low	COG1372, COG1372, Intein/homing endonuclease [DNA replication, recombination, and repair].	0.0009	-	-	-	-	-	-	-	-	-	-	-	-	gnl|CDD|238035	cd00081, Hint, Hedgehog/Intein domain, found in Hedgehog proteins as well as proteins which contain inteins and undergo protein splicing (e.g. DnaB, RIR1-2, GyrA and Pol). In protein splicing an intervening polypeptide sequence - the intein - is excised from a protein, and the flanking polypeptide sequences - the exteins - are joined by a peptide bond. In addition to the autocatalytic splicing domain, many inteins contain an inserted endonuclease domain, which plays a role in spreading inteins. Hedgehog proteins are a major class of intercellular signaling molecules, which control inductive interactions during animal development. The mature signaling forms of hedgehog proteins are the N-terminal fragments, which are covalently linked to cholesterol at their C-termini. This modification is the result of an autoprocessing step catalyzed by the C-terminal fragments, which are aligned here.	2e-14
TRINITY_DN552780_c0_g1_i1	204927	6.06642	2.81635	29.2189	6.46e-08	8.89e-05	-	-	-	-	-	-	-	GO:-	sugar transporter	COG2947	low	COG2947, COG2947, Uncharacterized conserved protein [Function unknown].	0.61	-	-	-	-	-	-	-	-	-	-	-	-	gnl|CDD|236292	PRK08566, PRK08566, DNA-directed RNA polymerase subunit A'; Validated.	0.43
TRINITY_DN279671_c0_g1_i2	142738	-7.58045	4.47032	28.6175	8.82e-08	0.000113144	K06937	-	-	-	-	(K06937) 7,8-dihydro-6-hydroxymethylpterin dimethyltransferase [EC:2.1.1.-]	(K06937) K06937	GO:-	hypothetical protein	COG1964	low	COG1964, COG1964, Predicted Fe-S oxidoreductases [General function prediction only].	3.4	-	-	-	-	-	-	-	-	-	-	-	-	gnl|CDD|338740	pfam13435, Cytochrome_C554, Cytochrome c554 and c-prime. This family is a tetra-haem cytochrome involved in the oxidation of ammonia. It is found in both phototrophic and denitrifying bacteria.	0.001
TRINITY_DN1668_c0_g1_i4	77911	-7.08583	5.68292	28.5566	9.1e-08	0.000113144	K16045,K19180,K02473,K22025,K08678,K02377,K17741,K18981,K22252,K12455,K19243,K21211,K20152,K19660,K07748,K21214,K12453,K01709,K08679,K21130,K19997,K00091,K21212,K21793,K06118,K22320,K21271,K15856,K17947,K21332,K03274	-	-	-	-	(K16045) 3beta-hydroxy-Delta5-steroid dehydrogenase / steroid Delta-isomerase [EC:1.1.1.145 5.3.3.1],(K19180) dTDP-6-deoxy-L-talose 4-dehydrogenase (NAD+) [EC:1.1.1.339],(K02473) UDP-N-acetylglucosamine 4-epimerase [EC:5.1.3.7],(K22025) D-erythronate 2-dehydrogenase [EC:1.1.1.410],(K08678) UDP-glucuronate decarboxylase [EC:4.1.1.35],(K02377) GDP-L-fucose synthase [EC:1.1.1.271],(K17741) NADPH-dependent methylglyoxal reductase [EC:1.1.1.283],(K18981) uronate dehydrogenase [EC:1.1.1.203],(K22252) GDP-6-deoxy-D-talose 4-dehydrogenase [EC:1.1.1.135],(K12455) CDP-abequose synthase [EC:1.1.1.341],(K19243) NAD+ dependent glucose-6-phosphate dehydrogenase [EC:1.1.1.388],(K21211) NDP-hexose 4,6-dehydratase,(K20152) 2'-dehydrokanamycin reductase [EC:1.1.1.355],(K19660) L-arabinose 1-dehydrogenase [NAD(P)+] [EC:1.1.1.376],(K07748) sterol-4alpha-carboxylate 3-dehydrogenase (decarboxylating) [EC:1.1.1.170],(K21214) NDP-hexose 4-ketoreductase,(K12453) CDP-paratose synthetase [EC:1.1.1.342],(K01709) CDP-glucose 4,6-dehydratase [EC:4.2.1.45],(K08679) UDP-glucuronate 4-epimerase [EC:5.1.3.6],(K21130) GDP-L-colitose synthase [EC:1.1.1.356],(K19997) GlcNAc-P-P-Und epimerase [EC:5.1.3.26],(K00091) dihydroflavonol-4-reductase [EC:1.1.1.219],(K21212) NDP-hexose 2,3-dehydratase,(K21793) oxidoreductase,(K06118) UDP-sulfoquinovose synthase [EC:3.13.1.1],(K22320) 2-alkyl-3-oxoalkanoate reductase [EC:1.1.1.412],(K21271) aurachin B dehydrogenase [EC:1.1.1.394],(K15856) GDP-4-dehydro-6-deoxy-D-mannose reductase [EC:1.1.1.281],(K17947) dTDP-L-rhamnose 4-epimerase [EC:5.1.3.25],(K21332) dTDP-alpha-D-glucuronic acid decarboxylase [EC:1.1.1.-],(K03274) ADP-L-glycero-D-manno-heptose 6-epimerase [EC:5.1.3.20]	(K16045) hsd,(K19180) tll,(K02473) wbpP,(K22025) denD,(K08678) UXS1, uxs,(K02377) TSTA3, fcl,(K17741) GRE2,(K18981) udh,(K22252) tld,(K12455) rfbJ,(K19243) azf,(K21211) ncsC1,(K20152) kanK, kacC,(K19660) araDH,(K07748) E1.1.1.170, NSDHL, ERG26,(K21214) ncsC4,(K12453) rfbS,(K01709) rfbG,(K08679) E5.1.3.6,(K21130) colC,(K19997) gnu,(K00091) E1.1.1.219,(K21212) ncsC2,(K21793) redK,(K06118) SQD1, sqdB,(K22320) oleD,(K21271) auaH,(K15856) rmd,(K17947) wbiB,(K21332) calS9, atmS9,(K03274) gmhD, rfaD	GO:0046507,GO:0045552,GO:0048040,GO:0033705,GO:0050388,GO:0043892,GO:0003854,GO:0047916,GO:0008712,GO:0050378,GO:0004769,GO:0050577,GO:0003974,GO:0047012,GO:0047733	-	COG0451	low	COG0451, WcaG, Nucleoside-diphosphate-sugar epimerases [Cell envelope biogenesis, outer membrane / Carbohydrate transport and metabolism].	2.5	-	-	-	-	-	-	-	-	-	-	-	-	gnl|CDD|274248	TIGR02660, Homocitrate_synthase, homocitrate synthase NifV. This family consists of the NifV clade of homocitrate synthases, most of which are found in operons for nitrogen fixation. Members are closely homologous to enzymes that include 2-isopropylmalate synthase, (R)-citramalate synthase, and homocitrate synthases associated with other processes. The homocitrate made by this enzyme becomes a part of the iron-molybdenum cofactor of nitrogenase. [Biosynthesis of cofactors, prosthetic groups, and carriers, Other, Central intermediary metabolism, Nitrogen fixation].	0.079
TRINITY_DN7016_c0_g1_i2	228753	-7.56173	4.72056	28.5049	9.35e-08	0.000113144	K02280	-	-	-	-	(K02280) pilus assembly protein CpaC	(K02280) cpaC, rcpA	GO:-	hypothetical protein	COG4964	high	COG4964, CpaC, Flp pilus assembly protein, secretin CpaC [Intracellular trafficking and secretion].	0.45	-	-	-	-	-	-	-	-	-	-	-	-	gnl|CDD|227299	COG4964, CpaC, Flp pilus assembly protein, secretin CpaC [Intracellular trafficking and secretion].	0.45
TRINITY_DN5146_c0_g1_i1	198628	-7.53614	4.462	28.3388	1.02e-07	0.000118537	K04066	-	-	-	-	(K04066) primosomal protein N' (replication factor Y) (superfamily II helicase) [EC:3.6.4.-]	(K04066) priA	GO:-	-	COG1198	low	COG1198, PriA, Primosomal protein N' (replication factor Y) - superfamily II helicase [DNA replication, recombination, and repair].	3.5	-	-	-	-	-	-	-	-	-	-	-	-	gnl|CDD|314031	pfam10989, DUF2808, Protein of unknown function (DUF2808). This family of proteins with unknown function appears to be restricted to Cyanobacteria.	0.53
TRINITY_DN14653_c0_g1_i12	55852	5.07237	4.01042	28.2115	1.09e-07	0.00011954	K02557	-	-	-	-	(K02557) chemotaxis protein MotB	(K02557) motB	GO:-	OmpA/MotB family outer membrane protein	COG1360	low	COG1360, MotB, Flagellar motor protein [Cell motility and secretion].	0.44	-	-	-	-	-	-	-	-	-	-	-	-	gnl|CDD|143586	cd07185, OmpA_C-like, Peptidoglycan binding domains similar to the C-terminal domain of outer-membrane protein OmpA. OmpA-like domains (named after the C-terminal domain of Escherichia coli OmpA protein) have been shown to non-covalently associate with peptidoglycan, a network of glycan chains composed of disaccharides, which are crosslinked via short peptide bridges. Well-studied members of this family include the Escherichia coli outer membrane protein OmpA, the Escherichia coli lipoprotein PAL, Neisseria meningitdis RmpM, which interact with the outer membrane, as well as the Escherichia coli motor protein MotB, and the Vibrio flagellar motor proteins PomB and MotY, which interact with the inner membrane.	0.004
TRINITY_DN11286_c0_g1_i1	15639	-6.57279	6.09082	28.1791	1.11e-07	0.00011954	K01818	-	-	-	-	(K01818) L-fucose/D-arabinose isomerase [EC:5.3.1.25 5.3.1.3]	(K01818) fucI	GO:0008790,GO:0008736	-	COG2407	low	COG2407, FucI, L-fucose isomerase and related proteins [Carbohydrate transport and metabolism].	3.9	-	-	-	-	-	-	-	-	-	-	-	-	gnl|CDD|235098	PRK03007, PRK03007, deoxyguanosinetriphosphate triphosphohydrolase-like protein; Provisional.	0.43
TRINITY_DN14322_c1_g2_i1	52631	-7.4413	4.34863	27.7459	1.38e-07	0.000139628	K08956,K03798,K08955	-	-	-	-	(K08956) AFG3 family protein [EC:3.4.24.-],(K03798) cell division protease FtsH [EC:3.4.24.-],(K08955) ATP-dependent metalloprotease [EC:3.4.24.-]	(K08956) AFG3,(K03798) ftsH, hflB,(K08955) YME1	GO:-	-	COG0465	low	COG0465, HflB, ATP-dependent Zn proteases [Posttranslational modification, protein turnover, chaperones].	2.2	-	-	-	-	-	-	-	-	-	-	-	-	gnl|CDD|308911	pfam03561, Allantoicase, Allantoicase repeat. This family is found in pairs in Allantoicases, forming the majority of the protein. These proteins allow the use of purines as secondary nitrogen sources in nitrogen-limiting conditions through the reaction: allantoate + H(2)0 = (-)-ureidoglycolate + urea.	0.15
TRINITY_DN279671_c0_g1_i1	142737	-7.43848	4.33016	27.745	1.38e-07	0.000139628	K06937	-	-	-	-	(K06937) 7,8-dihydro-6-hydroxymethylpterin dimethyltransferase [EC:2.1.1.-]	(K06937) K06937	GO:-	hypothetical protein	COG1964	low	COG1964, COG1964, Predicted Fe-S oxidoreductases [General function prediction only].	3.2	-	-	-	-	-	-	-	-	-	-	-	-	gnl|CDD|338740	pfam13435, Cytochrome_C554, Cytochrome c554 and c-prime. This family is a tetra-haem cytochrome involved in the oxidation of ammonia. It is found in both phototrophic and denitrifying bacteria.	0.001
TRINITY_DN971_c1_g1_i1	267036	4.64899	5.15834	27.1642	1.87e-07	0.000182452	K22409	-	-	-	-	(K22409) N-acetylmuramoyl-L-alanine amidase [EC:3.5.1.28]	(K22409) sle1	GO:0008745	-	COG3942	low	COG3942, COG3942, Surface antigen [General function prediction only].	4.6	-	-	-	-	-	-	-	-	-	-	-	-	gnl|CDD|334516	pfam01384, PHO4, Phosphate transporter family. This family includes PHO-4 from Neurospora crassa which is a is a Na(+)-phosphate symporter. This family also contains the leukaemia virus receptor.	0.75
TRINITY_DN112327_c2_g1_i1	14704	4.53057	6.5012	26.7924	2.27e-07	0.000214244	K09386	-	-	-	-	(K09386) uncharacterized protein	(K09386) K09386	GO:-	putative 17.2 kDa protein in melC2-rnhH intergenic region	COG3427	low	COG3427, COG3427, Carbon monoxide dehydrogenase subunit G, CoxG [Energy production and conversion].	1.1	-	-	-	-	-	-	-	-	-	-	-	-	gnl|CDD|176859	cd07817, SRPBCC_8, Ligand-binding SRPBCC domain of an uncharacterized subfamily of proteins. Uncharacterized group of the SRPBCC (START/RHO_alpha_C/PITP/Bet_v1/CoxG/CalC) domain superfamily. SRPBCC domains have a deep hydrophobic ligand-binding pocket and they bind diverse ligands. SRPBCC domains include the steroidogenic acute regulatory protein (StAR)-related lipid transfer (START) domains of mammalian STARD1-STARD15, the C-terminal catalytic domains of the alpha oxygenase subunit of Rieske-type non-heme iron aromatic ring-hydroxylating oxygenases (RHOs_alpha_C), Class I and II phosphatidylinositol transfer proteins (PITPs), Bet v 1 (the major pollen allergen of white birch, Betula verrucosa), CoxG, CalC, and related proteins. Other members of the superfamily include PYR/PYL/RCAR plant proteins, the aromatase/cyclase (ARO/CYC) domains of proteins such as Streptomyces glaucescens tetracenomycin, and the SRPBCC domains of Streptococcus mutans Smu.440 and related proteins.	1e-54
TRINITY_DN2191_c0_g1_i1	118755	-6.26649	5.93248	26.2808	2.95e-07	0.000270741	K02362	-	-	-	-	(K02362) enterobactin synthetase component D [EC:6.3.2.14 2.7.8.-]	(K02362) entD	GO:0009366	-	COG2977	low	COG2977, EntD, Phosphopantetheinyl transferase component of siderophore synthetase [Secondary metabolites biosynthesis, transport, and catabolism].	1.3	-	-	-	-	-	-	-	-	-	-	-	-	gnl|CDD|333803	pfam00055, Laminin_N, Laminin N-terminal (Domain VI).	0.008
TRINITY_DN376_c0_g1_i1	170609	-5.86672	10.1736	26.139	3.18e-07	0.000282798	K06958	-	-	-	-	(K06958) RNase adapter protein RapZ	(K06958) rapZ	GO:-	-	COG1660	low	COG1660, COG1660, Predicted P-loop-containing kinase [General function prediction only].	2	-	-	-	-	-	-	-	-	-	-	-	-	gnl|CDD|312199	pfam08602, Mgr1, Mgr1-like, i-AAA protease complex subunit. The S. cerevisiae Mgr1 protein has been shown to be required for mitochondrial viability in yeast lacking mitochondrial DNA. It is a mitochondrial inner membrane protein, which interacts with Yme1 and is a new subunit of the i-AAA protease complex.	0.42
TRINITY_DN3189_c0_g1_i1	155787	-6.6743	4.81245	26.0345	3.35e-07	0.000287341	-	-	-	-	-	-	-	GO:-	-	-	low	-	-	-	-	-	-	-	-	-	-	-	-	-	-	-	-	-
TRINITY_DN623145_c0_g1_i1	217094	5.70709	2.54824	25.9979	3.42e-07	0.000287341	-	-	-	-	-	-	-	GO:-	-	-	low	-	-	-	-	-	-	-	-	-	-	-	-	-	-	-	-	-
TRINITY_DN132_c0_g1_i4	39498	4.43969	5.89014	25.6496	4.09e-07	0.000334859	K20159,K01665,K01657,K13063,K03342,K13503,K04781	-	-	-	-	(K20159) 2-amino-4-deoxychorismate synthase [EC:2.6.1.86],(K01665) para-aminobenzoate synthetase component I [EC:2.6.1.85],(K01657) anthranilate synthase component I [EC:4.1.3.27],(K13063) 2-amino-4-deoxychorismate synthase [EC:2.6.1.86],(K03342) para-aminobenzoate synthetase / 4-amino-4-deoxychorismate lyase [EC:2.6.1.85 4.1.3.38],(K13503) anthranilate synthase [EC:4.1.3.27],(K04781) salicylate synthetase [EC:5.4.4.2 4.2.99.21]	(K20159) sgcD,(K01665) pabB,(K01657) trpE,(K13063) phzE,(K03342) pabBC,(K13503) trpEG,(K04781) mbtI, irp9, ybtS	GO:0046820,GO:0008909,GO:0016829,GO:0004049	-	COG0147	low	COG0147, TrpE, Anthranilate/para-aminobenzoate synthases component I [Amino acid transport and metabolism / Coenzyme metabolism].	2.7	-	-	-	-	-	-	-	-	-	-	-	-	gnl|CDD|309560	pfam04458, DUF505, Protein of unknown function (DUF505). Family of uncharacterized prokaryotic proteins.	0.57
TRINITY_DN1569_c0_g1_i1	67425	-7.07299	4.65427	25.5164	4.39e-07	0.000349361	K11311,K22356,K20256,K00326,K02823,K05368,K16161,K00523,K16951,K16246,K22362,K18225,K20203	-	-	-	-	(K11311) anthranilate 1,2-dioxygenase reductase component [EC:1.18.1.-],(K22356) alkene monooxygenase reductase,(K20256) flavin reductase [EC:1.-.-.-],(K00326) cytochrome-b5 reductase [EC:1.6.2.2],(K02823) dihydroorotate dehydrogenase electron transfer subunit,(K05368) aquacobalamin reductase / NAD(P)H-flavin reductase [EC:1.16.1.3 1.5.1.41],(K16161) methane monooxygenase component C [EC:1.14.13.25],(K00523) CDP-4-dehydro-6-deoxyglucose reductase, E3 [EC:1.17.1.1],(K16951) anaerobic sulfite reductase subunit B,(K16246) phenol hydroxylase P5 protein,(K22362) alkene monooxygenase ferredoxin reductase component [EC:1.18.1.3],(K18225) propane monooxygenase reductase component [EC:1.18.1.-],(K20203) sulfide dehydrogenase subunit beta [EC:1.8.1.19]	(K11311) antC,(K22356) etnD,(K20256) luxG,(K00326) E1.6.2.2,(K02823) pyrDII,(K05368) fre, ubiB,(K16161) mmoC,(K00523) ascD, ddhD, rfbI,(K16951) asrB,(K16246) dmpP, poxF,(K22362) amoF,(K18225) prmB,(K20203) sudB	GO:0047099,GO:0004128,GO:0008860,GO:0047138,GO:0015049	-	COG0543	low	COG0543, UbiB, 2-polyprenylphenol hydroxylase and related flavodoxin oxidoreductases [Coenzyme metabolism / Energy production and conversion].	2.5	-	-	-	-	-	-	-	-	-	-	-	-	gnl|CDD|341453	cd08174, G1PDH-like, Glycerol-1-phosphate dehydrogenase-like. not been characterized. The protein sequences have high similarity with that of glycerol-1-phosphate dehydrogenase (G1PDH) which plays a role in the synthesis of phosphoglycerolipids in Gram-positive bacterial species. It catalyzes the reversibly reduction of dihydroxyacetone phosphate (DHAP) to glycerol-1-phosphate (G1P) in a NADH-dependent manner. Its activity requires Ni++ ion.	0.45
TRINITY_DN6205_c0_g1_i1	216695	-6.57515	4.93598	25.4231	4.6e-07	0.000357254	K07177	-	-	-	-	(K07177) Lon-like protease	(K07177) K07177	GO:-	metalloprotease MEP1	COG3480	low	COG3480, SdrC, Predicted secreted protein containing a PDZ domain [Signal transduction mechanisms].	0.25	-	-	-	-	-	-	-	-	-	-	-	-	gnl|CDD|239802	cd04275, ZnMc_pappalysin_like, Zinc-dependent metalloprotease, pappalysin_like subfamily. The pregnancy-associated plasma protein A (PAPP-A or pappalysin-1) cleaves insulin-like growth factor-binding proteins 4 and 5, thereby promoting cell growth by releasing bound growth factor. This model includes pappalysins and related metalloprotease domains from all three kingdoms of life. The three-dimensional structure of an archaeal representative, ulilysin, has been solved.	7e-20
TRINITY_DN2361_c1_g1_i6	125565	4.45486	4.9832	24.9801	5.79e-07	0.00042962	K05979	-	-	-	-	(K05979) 2-phosphosulfolactate phosphatase [EC:3.1.3.71]	(K05979) comB	GO:0050532	-	COG2045	low	COG2045, COG2045, Phosphosulfolactate phosphohydrolase and related enzymes [Coenzyme metabolism / General function prediction only].	7.1	-	-	-	-	-	-	-	-	-	-	-	-	gnl|CDD|235057	PRK02628, nadE, NAD synthetase; Reviewed.	0.71
TRINITY_DN9831_c0_g2_i8	268645	-6.9694	4.11694	24.8983	6.04e-07	0.00042962	K01595	-	-	-	-	(K01595) phosphoenolpyruvate carboxylase [EC:4.1.1.31]	(K01595) ppc	GO:0008964	-	COG1892	high	COG1892, COG1892, Phosphoenolpyruvate carboxylase [Carbohydrate transport and metabolism; Energy production and conversion].	1.5	-	-	-	-	-	-	-	-	-	-	-	-	gnl|CDD|224804	COG1892, COG1892, Phosphoenolpyruvate carboxylase [Carbohydrate transport and metabolism; Energy production and conversion].	1.5
TRINITY_DN3801_c0_g3_i1	171382	4.52506	4.49115	24.8802	6.1e-07	0.00042962	K03764	612	high	-	-	MetJ family transcriptional regulator, methionine regulon repressor	metJ	GO:-	hypothetical protein	COG3060	low	-	-	-	COG3060	-	-	-	-	-	-	-	-	-	-	-	-	-
TRINITY_DN305336_c0_g1_i1	151197	4.48945	4.73258	24.8791	6.1e-07	0.00042962	K08364,K07213	-	-	-	-	(K08364) periplasmic mercuric ion binding protein,(K07213) copper chaperone	(K08364) merP,(K07213) ATOX1, ATX1, copZ, golB	GO:0016531	outer membrane protein, OmpA/MotB family	COG2608	low	COG2608, CopZ, Copper chaperone [Inorganic ion transport and metabolism].	0.56	-	-	-	-	-	-	-	-	-	-	-	-	gnl|CDD|143586	cd07185, OmpA_C-like, Peptidoglycan binding domains similar to the C-terminal domain of outer-membrane protein OmpA. OmpA-like domains (named after the C-terminal domain of Escherichia coli OmpA protein) have been shown to non-covalently associate with peptidoglycan, a network of glycan chains composed of disaccharides, which are crosslinked via short peptide bridges. Well-studied members of this family include the Escherichia coli outer membrane protein OmpA, the Escherichia coli lipoprotein PAL, Neisseria meningitdis RmpM, which interact with the outer membrane, as well as the Escherichia coli motor protein MotB, and the Vibrio flagellar motor proteins PomB and MotY, which interact with the inner membrane.	0.0001
TRINITY_DN170_c0_g2_i1	81431	-5.63574	10.334	24.7458	6.54e-07	0.000449927	K22901,K14835,K22446,K15334,K11392,K03500,K15264	-	-	-	-	(K22901) tRNA (cytosine40_48-C5)-methyltransferase [EC:2.1.1.-],(K14835) 25S rRNA (cytosine2870-C5)-methyltransferase [EC:2.1.1.310],(K22446) tRNA (cytosine49-C5)-methyltransferase [EC:2.1.1.-],(K15334) multisite-specific tRNA:(cytosine-C5)-methyltransferase [EC:2.1.1.202],(K11392) 16S rRNA (cytosine1407-C5)-methyltransferase [EC:2.1.1.178],(K03500) 16S rRNA (cytosine967-C5)-methyltransferase [EC:2.1.1.176],(K15264) 25S rRNA (cytosine2278-C5)-methyltransferase [EC:2.1.1.311]	(K22901) trm4,(K14835) NOP2,(K22446) K22446,(K15334) NCL1, TRM4,(K11392) rsmF,(K03500) rsmB, sun,(K15264) NSUN5, WBSCR20, RCM1	GO:0016428,GO:0009383	-	COG0144	high	COG0144, Sun, tRNA and rRNA cytosine-C5-methylases [Translation, ribosomal structure and biogenesis].	0.62	-	-	-	-	-	-	-	-	-	-	-	-	gnl|CDD|223222	COG0144, Sun, tRNA and rRNA cytosine-C5-methylases [Translation, ribosomal structure and biogenesis].	0.62
TRINITY_DN9574_c0_g1_i1	264881	-5.77487	6.93942	24.5782	7.14e-07	0.000479906	K03748	-	-	-	-	(K03748) SanA protein	(K03748) sanA	GO:-	-	COG2949	low	COG2949, SanA, Uncharacterized membrane protein [Function unknown].	0.85	-	-	-	-	-	-	-	-	-	-	-	-	gnl|CDD|350618	cd14843, D-Ala-D-Ala_dipeptidase_like, D-Ala-D-Ala dipeptidase, includes uncharacterized enzymes. This subfamily of D-Ala-D-Ala dipeptidase (also known as D-alanyl-D-alanine dipeptidase vanX; VanX; EC 3.4.13.22) also includes several uncharacterized proteins. This is a Zn2+-dependent enzyme that mediates resistance to the antibiotic vancomycin in Enterococci and other bacteria (both Gram-positive and Gram-negative). It is part of a gene cluster that affects cell-wall biosynthesis. The operon triggers the termination of peptidoglycan precursors by D-Ala-(R)-lactate instead of D-Ala-D-Ala dipeptides. The enzyme is stereospecific, as L-Ala-L-Ala, D-Ala-L-Ala and L-Ala-D-Ala are not substrates. It belongs in the MEROPS peptidase family M15, subfamily D.	0.47
TRINITY_DN136376_c0_g1_i2	43791	4.42913	4.53808	24.3217	8.15e-07	0.000536308	K12373	1552	high	-	-	hexosaminidase [EC:3.2.1.52]	HEXA_B	GO:0004563	beta-N-acetylhexosaminidase	COG3525	low	-	-	GO:0004563	COG3525	KO00511,KO00513,KO00520,KO00531,KO00603,KO00604,KO01100,KO04142	MAP00511,MAP00513,MAP00520,MAP00531,MAP00603,MAP00604,MAP01100,MAP04142	3.2.1.52	M00079	Other glycan degradation /// Various types of N-glycan biosynthesis /// Amino sugar and nucleotide sugar metabolism /// Glycosaminoglycan degradation /// Glycosphingolipid biosynthesis - globo and isoglobo series /// Glycosphingolipid biosynthesis - ganglio series /// Metabolic pathways /// Lysosome	KO00511,KO00513,KO00520,KO00531,KO00603,KO00604,KO01100,KO04142	MAP00511,MAP00513,MAP00520,MAP00531,MAP00603,MAP00604,MAP01100,MAP04142	3.2.1.52	M00079	Other glycan degradation /// Various types of N-glycan biosynthesis /// Amino sugar and nucleotide sugar metabolism /// Glycosaminoglycan degradation /// Glycosphingolipid biosynthesis - globo and isoglobo series /// Glycosphingolipid biosynthesis - ganglio series /// Metabolic pathways /// Lysosome	-	-	-
TRINITY_DN12777_c0_g1_i1	33456	4.31906	5.16116	24.1869	8.74e-07	0.000562949	K03704	155	high	-	-	cold shock protein	cspA	GO:-	cold-shock DNA-binding domain protein	COG1278	low	-	-	-	COG1278	-	-	-	-	-	-	-	-	-	-	-	-	-
TRINITY_DN4153_c0_g2_i1	179427	-6.83746	4.00045	24.1046	9.12e-07	0.000575315	K18795,K19218,K17836,K18766,K19217,K18768,K18796,K19317,K18970,K19097	-	-	-	-	(K18795) beta-lactamase class A CARB-1 [EC:3.5.2.6],(K19218) beta-lactamase class A CARB-5 [EC:3.5.2.6],(K17836) beta-lactamase class A [EC:3.5.2.6],(K18766) beta-lactamase class A BlaZ [EC:3.5.2.6],(K19217) beta-lactamase class A CARB-17 [EC:3.5.2.6],(K18768) beta-lactamase class A KPC [EC:3.5.2.6],(K18796) beta-lactamase class A LEN [EC:3.5.2.6],(K19317) beta-lactamase class A BEL [EC:3.5.2.6],(K18970) beta-lactamase class A GES [EC:3.5.2.6],(K19097) beta-lactamase class A VEB [EC:3.5.2.6]	(K18795) blaCARB-1,(K19218) blaCARB-5,(K17836) penP,(K18766) blaZ,(K19217) blaCARB-17,(K18768) blaKPC,(K18796) blaLEN,(K19317) blaBEL,(K18970) blaGES,(K19097) blaVEB	GO:0008800	-	COG2367	low	COG2367, PenP, Beta-lactamase class A [Defense mechanisms].	2.5	-	-	-	-	-	-	-	-	-	-	-	-	gnl|CDD|315247	pfam12534, Pannexin_like, Pannexin-like TM region of LRRC8. Pannexin_like is a family of the four transmembrane domains of metazoan leucine-rich-repeat-containing 8 proteins. These four TMs associate into hexamers resulting in homo- or heteromeric channels that connect the cytosol to the extracellular space. The family is found in association with pfam00560.	0.27
TRINITY_DN25305_c0_g1_i2	132755	4.50854	4.05585	24.0081	9.59e-07	0.000592519	K04065	1	high	-	-	hyperosmotically inducible periplasmic protein	osmY	GO:-	Transport-associated protein	COG2823	low	-	-	-	COG2823	-	-	-	-	-	-	-	-	-	-	-	-	-
TRINITY_DN94295_c0_g1_i1	263025	-6.79984	3.87871	23.8883	1.02e-06	0.00061796	K10188,K17318,K17329,K17311,K17244,K10117,K05813,K17321,K17315,K10240,K10200,K10192,K10232,K17241,K10236,K02027,K10120,K10227,K17326,K10196,K17234	-	-	-	-	(K10188) lactose/L-arabinose transport system substrate-binding protein,(K17318) putative aldouronate transport system substrate-binding protein,(K17329) N,N'-diacetylchitobiose transport system substrate-binding protein,(K17311) trehalose transport system substrate-binding protein,(K17244) putative chitobiose transport system substrate-binding protein,(K10117) raffinose/stachyose/melibiose transport system substrate-binding protein,(K05813) sn-glycerol 3-phosphate transport system substrate-binding protein,(K17321) glycerol transport system substrate-binding protein,(K17315) glucose/mannose transport system substrate-binding protein,(K10240) cellobiose transport system substrate-binding protein,(K10200) N-acetylglucosamine transport system substrate-binding protein,(K10192) oligogalacturonide transport system substrate-binding protein,(K10232) alpha-glucoside transport system substrate-binding protein,(K17241) alpha-1,4-digalacturonate transport system substrate-binding protein,(K10236) trehalose/maltose transport system substrate-binding protein,(K02027) multiple sugar transport system substrate-binding protein,(K10120) fructooligosaccharide transport system substrate-binding protein,(K10227) sorbitol/mannitol transport system substrate-binding protein,(K17326) xylobiose transport system substrate-binding protein,(K10196) glucose/arabinose transport system substrate-binding protein,(K17234) arabinosaccharide transport system substrate-binding protein	(K10188) lacE, araN,(K17318) K17318, lplA,(K17329) dasA,(K17311) K17311, treS,(K17244) chiE,(K10117) msmE,(K05813) ugpB,(K17321) glpV,(K17315) gtsA, glcE,(K10240) cebE,(K10200) ABC.NGC.S,(K10192) togB,(K10232) aglE, ggtB,(K17241) aguE,(K10236) thuE,(K02027) ABC.MS.S,(K10120) K10120, msmE,(K10227) smoE, mtlE,(K17326) bxlE,(K10196) ABC.GLC.S,(K17234) araN	GO:-	-	COG1653	low	COG1653, UgpB, ABC-type sugar transport system, periplasmic component [Carbohydrate transport and metabolism].	0.002	-	-	-	-	-	-	-	-	-	-	-	-	gnl|CDD|270303	cd13585, PBP2_TMBP_like, The periplasmic-binding component of ABC transport systems specific for trehalose/maltose and similar oligosaccharides; possess type 2 periplasmic binding fold. component of an ABC transport system and related proteins from archaea and bacteria. Members of this group belong to the type 2 periplasmic-binding fold superfamily. PBP2 is comprised of two globular subdomains connected by a flexible hinge and bind their ligand in the cleft between these domains in a manner resembling a Venus flytrap. The majority of PBP2 proteins function in the uptake of small soluble substrates in eubacteria and archaea. After binding their specific ligand with high affinity, they can interact with a cognate membrane transport complex comprised of two integral membrane domains and two cytoplasmically located ATPase domains. This interaction triggers the ligand translocation across the cytoplasmic membrane energized by ATP hydrolysis.	2e-07
TRINITY_DN83575_c0_g2_i1	247248	4.74013	3.41587	23.6445	1.16e-06	0.000687631	K02935	3992	high	-	-	large subunit ribosomal protein L7/L12	RP-L7, MRPL12, rplL	GO:0005762,GO:0022625	hypothetical protein	COG0222	low	-	-	GO:0005762,0022625	COG0222	KO03010	MAP03010	-	M00178	Ribosome	KO03010	MAP03010	-	M00178	Ribosome	-	-	-
TRINITY_DN22237_c0_g1_i2	120062	-6.74781	3.74207	23.5697	1.2e-06	0.000701156	K01443,K02079	-	-	-	-	(K01443) N-acetylglucosamine-6-phosphate deacetylase [EC:3.5.1.25],(K02079) N-acetylgalactosamine-6-phosphate deacetylase [EC:3.5.1.25]	(K01443) nagA, AMDHD2,(K02079) agaA	GO:0008448	-	COG1820	low	COG1820, NagA, N-acetylglucosamine-6-phosphate deacetylase [Carbohydrate transport and metabolism].	6	-	-	-	-	-	-	-	-	-	-	-	-	gnl|CDD|337761	pfam10459, Peptidase_S46, Peptidase S46. Dipeptidyl-peptidase 7 (DPP-7) is the best characterized member of this family. It is a serine peptidase that is located on the cell surface and is predicted to have two N-terminal transmembrane domains.	0.39
TRINITY_DN16802_c1_g1_i1	78971	-6.72295	4.00754	23.4286	1.3e-06	0.000740283	K02570	-	-	-	-	(K02570) periplasmic nitrate reductase NapD	(K02570) napD	GO:-	-	COG3062	low	COG3062, NapD, Uncharacterized protein involved in formation of periplasmic nitrate reductase [Inorganic ion transport and metabolism].	8.7	-	-	-	-	-	-	-	-	-	-	-	-	gnl|CDD|335033	pfam02665, Nitrate_red_gam, Nitrate reductase gamma subunit. the gamma subunit is a b-type cytochrome that receives electrons from the quinone pool. It then transfers these via the iron-sulfur clusters of the beta subunit to the molybdenum cofactor found in the alpha subunit. The nitrate reductase enzyme, EC:1.7.99.4 catalyzes the conversion of nitrite to nitrate via the reduction of an acceptor. The nitrate reductase enzyme is composed of three subunits. Nitrate is the most widely used alternative electron acceptor after oxygen.	1.4
TRINITY_DN18867_c0_g1_i2	101420	4.18945	5.79207	23.2059	1.46e-06	0.000815753	K16783,K16785,K02008	-	-	-	-	(K16783) biotin transport system permease protein,(K16785) energy-coupling factor transport system permease protein,(K02008) cobalt/nickel transport system permease protein	(K16783) bioN,(K16785) ecfT,(K02008) cbiQ	GO:-	conserved hypothetical protein	COG0619	low	COG0619, CbiQ, ABC-type cobalt transport system, permease component CbiQ and related transporters [Inorganic ion transport and metabolism].	4	-	-	-	-	-	-	-	-	-	-	-	-	gnl|CDD|236353	PRK08939, PRK08939, primosomal protein DnaI; Reviewed.	0.29
TRINITY_DN76273_c0_g1_i1	238003	4.2763	4.73016	23.117	1.52e-06	0.0008388	K14307,K18721,K18715	-	-	-	-	(K14307) nucleoporin p58/p45,(K18721) nucleoporin NUP1,(K18715) nucleoporin NUP159	(K14307) NUPL1, NUP49,(K18721) NUP1,(K18715) NUP159	GO:0000774,GO:0017056,GO:0005487	PEP-CTERM putative exosortase interaction domain-containing protein	COG5651	high	COG5651, COG5651, PPE-repeat proteins [Cell motility and secretion].	0.083	-	-	-	-	-	-	-	-	-	-	-	-	gnl|CDD|227938	COG5651, COG5651, PPE-repeat proteins [Cell motility and secretion].	0.083
TRINITY_DN211536_c0_g1_i3	115320	5.04939	2.8558	22.7096	1.88e-06	0.00101231	K02535	2288	high	-	-	UDP-3-O-[3-hydroxymyristoyl] N-acetylglucosamine deacetylase [EC:3.5.1.108]	lpxC	GO:0008759	UDP-3-0-acyl N-acetylglucosamine deacetylase	COG0774	low	-	-	GO:0008759	COG0774	KO00540,KO01100	MAP00540,MAP01100	3.5.1.108	M00060,M00866	Lipopolysaccharide biosynthesis /// Metabolic pathways	KO00540,KO01100	MAP00540,MAP01100	3.5.1.108	M00060,M00866	Lipopolysaccharide biosynthesis /// Metabolic pathways	-	-	-
TRINITY_DN226_c2_g1_i1	121456	-6.12593	4.39701	22.687	1.91e-06	0.00101231	K17733,K01447,K13714	-	-	-	-	(K17733) peptidoglycan LD-endopeptidase CwlK [EC:3.4.-.-],(K01447) N-acetylmuramoyl-L-alanine amidase [EC:3.5.1.28],(K13714) bifunctional autolysin [EC:3.5.1.28 3.2.1.96]	(K17733) cwlK,(K01447) xlyAB,(K13714) atl	GO:0033925,GO:0008745	-	COG5632	low	COG5632, COG5632, N-acetylmuramoyl-L-alanine amidase [Cell envelope biogenesis, outer membrane].	0.68	-	-	-	-	-	-	-	-	-	-	-	-	gnl|CDD|309399	pfam04252, RNA_Me_trans, Predicted SAM-dependent RNA methyltransferase. SAM-dependent RNA methyltransferases.	0.048
TRINITY_DN95236_c0_g1_i1	264097	4.2854	4.37506	22.6488	1.94e-06	0.00101481	-	-	-	-	-	-	-	GO:-	-	COG5009	low	COG5009, MrcA, Membrane carboxypeptidase/penicillin-binding protein [Cell envelope biogenesis, outer membrane].	5e-05	-	-	-	-	-	-	-	-	-	-	-	-	gnl|CDD|227342	COG5009, MrcA, Membrane carboxypeptidase/penicillin-binding protein [Cell envelope biogenesis, outer membrane].	5e-05
TRINITY_DN3741_c0_g1_i1	169886	-6.07029	4.40067	22.3474	2.28e-06	0.00115038	K13654,K15735,K11475,K22293,K11476	-	-	-	-	(K13654) GntR family transcriptional regulator, colanic acid and biofilm gene transcriptional regulator,(K15735) GntR family transcriptional regulator, carbon starvation induced regulator,(K11475) GntR family transcriptional regulator, vanillate catabolism transcriptional regulator,(K22293) GntR family transcriptional regulator, rspAB operon transcriptional repressor,(K11476) GntR family transcriptional regulator, gluconate operon transcriptional repressor	(K13654) mcbR,(K15735) csiR,(K11475) vanR,(K22293) rspR,(K11476) K11476, gntR	GO:-	-	COG1802	low	COG1802, GntR, Transcriptional regulators [Transcription].	2.1	-	-	-	-	-	-	-	-	-	-	-	-	gnl|CDD|311934	pfam08239, SH3_3, Bacterial SH3 domain.	0.69
TRINITY_DN385_c0_g2_i1	172815	-5.42059	6.40991	22.3428	2.28e-06	0.00115038	K03654	-	-	-	-	(K03654) ATP-dependent DNA helicase RecQ [EC:3.6.4.12]	(K03654) recQ	GO:-	-	COG0514	high	COG0514, RecQ, Superfamily II DNA helicase [DNA replication, recombination, and repair].	0.23	-	-	-	-	-	-	-	-	-	-	-	-	gnl|CDD|223588	COG0514, RecQ, Superfamily II DNA helicase [DNA replication, recombination, and repair].	0.23
TRINITY_DN3801_c0_g2_i11	171372	4.31112	4.04076	22.2767	2.36e-06	0.00117117	K03764	611	high	-	-	MetJ family transcriptional regulator, methionine regulon repressor	metJ	GO:-	hypothetical protein	COG3060	low	-	-	-	COG3060	-	-	-	-	-	-	-	-	-	-	-	-	-
TRINITY_DN19420_c0_g1_i2	106579	4.22991	4.45893	22.2419	2.4e-06	0.00117338	K22010,K07183	-	-	-	-	(K22010) two-component system, response regulator PdtaR,(K07183) two-component system, response regulator / RNA-binding antiterminator	(K22010) pdtaR,(K07183) nasT	GO:0000156	hypothetical protein	COG3707	low	COG3707, AmiR, Response regulator with putative antiterminator output domain [Signal transduction mechanisms].	1e-06	-	-	-	-	-	-	-	-	-	-	-	-	gnl|CDD|335505	pfam03861, ANTAR, ANTAR domain. ANTAR (AmiR and NasR transcription antitermination regulators) is an RNA-binding domain found in bacterial transcription antitermination regulatory proteins. The majority of the domain consists of a coiled-coil.	7e-09
TRINITY_DN482_c0_g1_i1	193236	-6.51738	3.9259	22.2002	2.46e-06	0.0011801	K15371	-	-	-	-	(K15371) glutamate dehydrogenase [EC:1.4.1.2]	(K15371) GDH2	GO:0004352	-	COG2902	low	COG2902, COG2902, NAD-specific glutamate dehydrogenase [Amino acid transport and metabolism].	9.4	-	-	-	-	-	-	-	-	-	-	-	-	gnl|CDD|312667	pfam09239, Topo-VIb_trans, Topoisomerase VI B subunit, transducer. a four-stranded beta-sheet backed by three alpha-helices, the last of which is over 50 amino acids long and extends from the body of the protein by several turns. This domain has been proposed to mediate intersubunit communication by structurally transducing signals from the ATP binding and hydrolysis domains to the DNA binding and cleavage domains of the gyrase holoenzyme.	0.18
TRINITY_DN1169_c0_g1_i1	21819	-5.80981	4.79203	22.1659	2.5e-06	0.00118257	K02638	-	-	-	-	(K02638) plastocyanin	(K02638) petE	GO:-	-	COG3794	high	COG3794, PetE, Plastocyanin [Energy production and conversion].	0.012	-	-	-	-	-	-	-	-	-	-	-	-	gnl|CDD|226317	COG3794, PetE, Plastocyanin [Energy production and conversion].	0.012
TRINITY_DN2191_c0_g1_i2	118756	-5.41511	6.05562	22.0689	2.63e-06	0.00122162	K02362	-	-	-	-	(K02362) enterobactin synthetase component D [EC:6.3.2.14 2.7.8.-]	(K02362) entD	GO:0009366	-	COG2977	low	COG2977, EntD, Phosphopantetheinyl transferase component of siderophore synthetase [Secondary metabolites biosynthesis, transport, and catabolism].	1.5	-	-	-	-	-	-	-	-	-	-	-	-	gnl|CDD|333803	pfam00055, Laminin_N, Laminin N-terminal (Domain VI).	0.007
TRINITY_DN19420_c0_g1_i1	106578	4.6543	3.14618	22.0445	2.66e-06	0.00122162	K22010,K07183	-	-	-	-	(K22010) two-component system, response regulator PdtaR,(K07183) two-component system, response regulator / RNA-binding antiterminator	(K22010) pdtaR,(K07183) nasT	GO:0000156	hypothetical protein	COG3707	low	COG3707, AmiR, Response regulator with putative antiterminator output domain [Signal transduction mechanisms].	2e-06	-	-	-	-	-	-	-	-	-	-	-	-	gnl|CDD|335505	pfam03861, ANTAR, ANTAR domain. ANTAR (AmiR and NasR transcription antitermination regulators) is an RNA-binding domain found in bacterial transcription antitermination regulatory proteins. The majority of the domain consists of a coiled-coil.	7e-09
TRINITY_DN211_c0_g1_i12	115620	3.99977	8.08656	22.0057	2.72e-06	0.00122799	K10125,K17060	-	-	-	-	(K10125) two-component system, NtrC family, C4-dicarboxylate transport sensor histidine kinase DctB [EC:2.7.13.3],(K17060) two-component system, sensor histidine kinase AauS [EC:2.7.13.3]	(K10125) dctB,(K17060) aauS	GO:0000155	-	COG4191	low	COG4191, COG4191, Signal transduction histidine kinase regulating C4-dicarboxylate transport system [Signal transduction mechanisms].	2.6	-	-	-	-	-	-	-	-	-	-	-	-	gnl|CDD|313130	pfam09845, DUF2072, Zn-ribbon containing protein. This archaeal protein has no known function.	0.26
TRINITY_DN867921_c0_g1_i1	251742	-5.27774	6.65035	21.9659	2.78e-06	0.00123523	K03592,K03568	-	-	-	-	(K03592) PmbA protein,(K03568) TldD protein	(K03592) pmbA,(K03568) tldD	GO:-	-	COG0312	low	COG0312, TldD, Predicted Zn-dependent proteases and their inactivated homologs [General function prediction only].	4.3	-	-	-	-	-	-	-	-	-	-	-	-	gnl|CDD|335864	pfam04674, Phi_1, Phosphate-induced protein 1 conserved region. in a phosphate-induced protein of unknown function.	0.53
TRINITY_DN142520_c0_g2_i1	51907	-6.45557	3.74085	21.8694	2.92e-06	0.00128015	K21181,K21213,K01745,K21227	-	-	-	-	(K21181) MIO-dependent L-tyrosine 2,3-aminomutase [EC:5.4.3.6],(K21213) aminotransferase,(K01745) histidine ammonia-lyase [EC:4.3.1.3],(K21227) MIO-dependent 2-aza-L-tyrosine aminomutase [EC:5.4.3.-]	(K21181) sgcC4, mdpC4,(K21213) ncsC3,(K01745) hutH, HAL,(K21227) kedY4	GO:0050368,GO:0004397	-	COG2986	low	COG2986, HutH, Histidine ammonia-lyase [Amino acid transport and metabolism].	6.2	-	-	-	-	-	-	-	-	-	-	-	-	gnl|CDD|350382	cd14534, PTP-MTMR5-like, protein tyrosine phosphatase-like pseudophosphatase domain of myotubularin related phosphoinositide phosphatases 5 and 13. This subgroup of enzymatically inactive phosphatase domains of myotubularins consists of MTMR5, also known as SET binding factor 1 (SBF1) and MTMR13, also known as SET binding factor 2 (SBF2), and similar domains. Beside the pseudophosphatase domain, they contain a variety of other domains, including a DENN and a PH-like domain. In general, myotubularins are a unique subgroup of protein tyrosine phosphatases that use inositol phospholipids, rather than phosphoproteins, as substrates. MTMR5 and MTMR13 are pseudophosphatases that lack the catalytic cysteine in their catalytic pocket. Mutations in MTMR13 causes Charcot-Marie-Tooth type 4B2, a severe childhood-onset neuromuscular disorder, characterized by demyelination and redundant loops of myelin known as myelin outfoldings, a similar phenotype as mutations in MTMR2. Mutations in the MTMR5 gene cause Charcot-Marie-tooth disease type 4B3. MTMR5 and MTMR13 interact with MTMR2 and stimulate its phosphatase activity.	1.5
TRINITY_DN6865_c0_g1_i1	226994	4.40954	3.66638	21.74	3.12e-06	0.00134985	K01679	-	-	-	-	(K01679) fumarate hydratase, class II [EC:4.2.1.2]	(K01679) E4.2.1.2B, fumC, FH	GO:0004333	-	COG0114	low	COG0114, FumC, Fumarase [Energy production and conversion].	3.3	-	-	-	-	-	-	-	-	-	-	-	-	gnl|CDD|176465	cd01362, Fumarase_classII, Class II fumarases. This subgroup contains Escherichia coli fumarase C, human mitochondrial fumarase, and related proteins. It is a member of the Lyase class I family. Members of this family for the most part catalyze similar beta-elimination reactions in which a C-N or C-O bond is cleaved with the release of fumarate as one of the products. These proteins are active as tetramers. The four active sites of the homotetrameric enzyme are each formed by residues from three different subunits. Fumarase catalyzes the reversible hydration/dehydration of fumarate to L-malate during the Krebs cycle.	0.9
TRINITY_DN9764_c0_g1_i4	267694	4.16562	4.3655	21.7044	3.18e-06	0.00135576	K06943	-	-	-	-	(K06943) nucleolar GTP-binding protein	(K06943) NOG1	GO:-	-	COG1084	high	COG1084, COG1084, Predicted GTPase [General function prediction only].	0.21	-	-	-	-	-	-	-	-	-	-	-	-	gnl|CDD|224009	COG1084, COG1084, Predicted GTPase [General function prediction only].	0.21
TRINITY_DN25948_c0_g1_i7	135318	4.93181	2.64625	21.6324	3.3e-06	0.00137533	K03427	-	-	-	-	(K03427) type I restriction enzyme M protein [EC:2.1.1.72]	(K03427) hsdM	GO:0009007	putative signal peptide protein	COG0286	low	COG0286, HsdM, Type I restriction-modification system methyltransferase subunit [Defense mechanisms].	2.8	-	-	-	-	-	-	-	-	-	-	-	-	gnl|CDD|240242	PTZ00046, PTZ00046, rifin; Provisional.	0.043
TRINITY_DN88473_c0_g11_i1	254716	4.94967	2.73944	21.6237	3.32e-06	0.00137533	K02035	193	high	-	-	peptide/nickel transport system substrate-binding protein	ABC.PE.S	GO:-	appA; dipeptide-binding lipoprotein	COG0747	low	-	-	-	COG0747	KO02024	MAP02024	-	M00239	Quorum sensing	KO02024	MAP02024	-	M00239	Quorum sensing	-	-	-
TRINITY_DN47292_c0_g1_i1	191192	4.16785	4.19428	21.5741	3.4e-06	0.00139223	K00036,K15242	1	high	K19702	1	(K00036) glucose-6-phosphate 1-dehydrogenase [EC:1.1.1.49 1.1.1.363],(K15242) 2,6-dichloro-p-hydroquinone 1,2-dioxygenase [EC:1.13.11.-]	(K00036) G6PD, zwf,(K15242) pcpA	GO:0004345,GO:0018574	neutral zinc metalloprotease	COG0364	low	COG0364, Zwf, Glucose-6-phosphate 1-dehydrogenase [Carbohydrate transport and metabolism].	0.25	-	COG2234	KO00562,KO01100,KO05152	MAP00562,MAP01100,MAP05152	3.1.3.64	-	Inositol phosphate metabolism /// Metabolic pathways /// Tuberculosis	-	-	3.4.11.24	-	-	gnl|CDD|214795	smart00736, CADG, Dystroglycan-type cadherin-like domains. Cadherin-homologous domains present in metazoan dystroglycans and alpha/epsilon sarcoglycans, yeast Axl2p and in a very large protein from magnetotactic bacteria. Likely to bind calcium ions.	1e-06
TRINITY_DN22325_c0_g1_i1	120312	-5.48358	5.31637	21.5008	3.54e-06	0.00142724	K11066,K03806	-	-	-	-	(K11066) N-acetylmuramoyl-L-alanine amidase [EC:3.5.1.28],(K03806) N-acetyl-anhydromuramoyl-L-alanine amidase [EC:3.5.1.28]	(K11066) E3.5.1.28D, amiD,(K03806) ampD	GO:0009392,GO:0008745	-	COG3023	low	COG3023, ampD, N-acetyl-anhydromuramyl-L-alanine amidase [Cell envelope biogenesis, outer membrane].	0.45	-	-	-	-	-	-	-	-	-	-	-	-	gnl|CDD|338134	pfam11853, DUF3373, Protein of unknown function (DUF3373). This family of proteins are functionally uncharacterized. This protein is found in bacteria. Proteins in this family are typically between 472 to 574 amino acids in length.	0.23
TRINITY_DN447253_c0_g1_i2	185384	4.32167	3.92131	21.3371	3.85e-06	0.00153397	-	-	-	-	-	-	-	GO:-	hypothetical protein	COG2425	low	COG2425, COG2425, Uncharacterized protein containing a von Willebrand factor type A (vWA) domain [General function prediction only].	1.6	-	-	-	-	-	-	-	-	-	-	-	-	gnl|CDD|350322	cd18755, PIN_MtVapC3_VapC21-like, VapC-like PIN domain of Mycobacterium tuberculosis VapC3, VapC21 and related proteins. (VapC)-like PIN (PilT N terminus) domain of Mycobacterium tuberculosis VapC3 and VapC21 toxins. It belongs to the VapC-like family of the PIN domain nuclease superfamily. VapC is a PIN-domain ribonuclease toxin from prokaryotic VapBC toxin-antitoxin (TA) systems. VapB is a transcription factor-like protein antitoxin acting as an inhibitor. Other members of the VapC-like nuclease family include FitB toxin of the FitAB TA system, eukaryotic ribonucleases such as Smg6, ribosome assembly factor NOB1, exosome subunit Rrp44 endoribonuclease and rRNA-processing protein Fcf1. The structural properties of the PIN domain indicate its active center, consisting of three highly conserved catalytic residues which coordinate metal ions; in some members, additional metal coordinating residues can be found while some others lack several of these key catalytic residues. The PIN active site is geometrically similar in the active center of structure-specific 5' nucleases, PIN-domain ribonucleases of eukaryotic rRNA editing proteins, and bacterial toxins of toxin-antitoxin (TA) operons.	0.14
TRINITY_DN108696_c0_g1_i1	9669	4.28775	3.61707	21.2575	4.02e-06	0.00157827	K01118	1008	high	-	-	FMN-dependent NADH-azoreductase [EC:1.7.1.17]	acpD, azoR	GO:-	azoR; FMN-dependent NADH-azoreductase	COG1182	low	-	-	-	COG1182	-	-	1.7.1.17	-	-	-	-	1.7.1.17	-	-	-	-	-
TRINITY_DN3691_c1_g3_i1	168330	-5.65289	4.57312	21.1612	4.22e-06	0.00163832	K15371	-	-	-	-	(K15371) glutamate dehydrogenase [EC:1.4.1.2]	(K15371) GDH2	GO:0004352	-	COG2902	low	COG2902, COG2902, NAD-specific glutamate dehydrogenase [Amino acid transport and metabolism].	1.1	-	-	-	-	-	-	-	-	-	-	-	-	gnl|CDD|176546	cd08604, GDPD_SHV3_repeat_2, Glycerophosphodiester phosphodiesterase domain repeat 2 of glycerophosphodiester phosphodiesterase-like protein SHV3 and SHV3-like proteins. This subfamily corresponds to the glycerophosphodiester phosphodiesterase domain (GDPD) repeat 2 present in glycerophosphodiester phosphodiesterase (GP-GDE)-like protein SHV3 and SHV3-like proteins (SVLs), which may play important an role in cell wall organization. The prototype of this family is a glycosylphosphatidylinositol (GPI) anchored protein SHV3 encoded by shaven3 (shv3) gene from Arabidopsis thaliana. Members in this family show sequence homology to bacterial GP-GDEs (EC 3.1.4.46) that catalyze the hydrolysis of various glycerophosphodiesters, and produce sn-glycerol-3-phosphate (G3P) and the corresponding alcohols. Both, SHV3 and SVLs, have two tandemly repeated GDPD domains whose biochemical functions remain unclear. The residues essential for interactions with the substrates and calcium ions in bacterial GP-GDEs are not conserved in SHV3 and SVLs, which suggests that the function of GDPD domains in these proteins might be distinct from those in typical bacterial GP-GDEs. In addition, the two tandem repeats show low sequence similarity to each other, suggesting they have different biochemical function. Most of the members of this family are Arabidopsis-specific gene products. To date, SHV3 orthologues are only found in Physcomitrella patens. This CD includes domain II (the second GDPD domain of SHV3 and SVLs), which is necessary for SHV3 function.	0.041
TRINITY_DN1569_c0_g1_i4	67436	-5.63722	4.60626	21.1208	4.31e-06	0.00164704	-	-	-	-	-	-	-	GO:-	-	-	low	-	-	-	-	-	-	-	-	-	-	-	-	-	-	-	-	-
TRINITY_DN4154_c0_g2_i2	179437	4.04881	4.6931	21.1025	4.35e-06	0.00164704	-	-	-	-	-	-	-	GO:-	-	COG3893	low	COG3893, COG3893, Inactivated superfamily I helicase [DNA replication, recombination, and repair].	8.6	-	-	-	-	-	-	-	-	-	-	-	-	gnl|CDD|341249	cd05926, FACL_fum10p_like, Subfamily of fatty acid CoA ligase (FACL) similar to Fum10p of Gibberella moniliformis. FACL catalyzes the formation of fatty acyl-CoA in a two-step reaction: the formation of a fatty acyl-AMP molecule as an intermediate, followed by the formation of a fatty acyl-CoA. This is a required step before free fatty acids can participate in most catabolic and anabolic reactions. Fum10p is a fatty acid CoA ligase involved in the synthesis of fumonisin, a polyketide mycotoxin, in Gibberella moniliformis.	0.25
TRINITY_DN43_c0_g1_i14	183936	3.90181	7.43498	20.9998	4.59e-06	0.00171628	K00372,K00367,K20625,K07309,K07306,K08357,K08348,K17219,K18558,K00183,K07811,K00123,K08351,K07310,K08352,K21307,K02567,K07812	-	-	-	-	(K00372) assimilatory nitrate reductase catalytic subunit [EC:1.7.99.-],(K00367) ferredoxin-nitrate reductase [EC:1.7.7.2],(K20625) acetylene hydratase [EC:4.2.1.112],(K07309) Tat-targeted selenate reductase subunit YnfE [EC:1.97.1.9],(K07306) anaerobic dimethyl sulfoxide reductase subunit A [EC:1.8.5.3],(K08357) tetrathionate reductase subunit A,(K08348) formate dehydrogenase-N, alpha subunit [EC:1.17.5.3],(K17219) sulfur reductase molybdopterin subunit,(K18558) NADH-dependent fumarate reductase subunit C,(K00183) prokaryotic molybdopterin-containing oxidoreductase family, molybdopterin binding subunit,(K07811) trimethylamine-N-oxide reductase (cytochrome c) [EC:1.7.2.3],(K00123) formate dehydrogenase major subunit [EC:1.17.1.9],(K08351) biotin/methionine sulfoxide reductase [EC:1.-.-.-],(K07310) Tat-targeted selenate reductase subunit YnfF [EC:1.97.1.9],(K08352) thiosulfate reductase / polysulfide reductase chain A [EC:1.8.5.5],(K21307) sulfite dehydrogenase (quinone) subunit SoeA [EC:1.8.5.6],(K02567) periplasmic nitrate reductase NapA [EC:1.7.99.-],(K07812) trimethylamine-N-oxide reductase (cytochrome c) [EC:1.7.2.3]	(K00372) nasA,(K00367) narB,(K20625) ahy,(K07309) ynfE,(K07306) dmsA,(K08357) ttrA,(K08348) fdnG,(K17219) sreA,(K18558) frdC,(K00183) K00183,(K07811) torA,(K00123) fdoG, fdhF, fdwA,(K08351) bisC,(K07310) ynfF,(K08352) phsA, psrA,(K21307) soeA,(K02567) napA,(K07812) torZ	GO:0018818,GO:0050626,GO:0008940,GO:0047889,GO:0008863,GO:0033797	-	COG0243	low	COG0243, BisC, Anaerobic dehydrogenases, typically selenocysteine-containing [Energy production and conversion].	6.2	-	-	-	-	-	-	-	-	-	-	-	-	gnl|CDD|236120	PRK07867, PRK07867, acyl-CoA synthetase; Validated.	0.58
TRINITY_DN21366_c1_g2_i2	116586	-5.58139	4.52066	20.7884	5.13e-06	0.00188972	-	-	-	-	-	-	-	GO:-	-	COG5511	low	COG5511, COG5511, Bacteriophage capsid protein [General function prediction only].	1.1	-	-	-	-	-	-	-	-	-	-	-	-	gnl|CDD|236482	PRK09361, radB, DNA repair and recombination protein RadB; Provisional.	0.31
TRINITY_DN47292_c0_g1_i4	191193	4.02527	4.41877	20.7603	5.21e-06	0.00188972	K00036,K15242	1	high	K19702	1	(K00036) glucose-6-phosphate 1-dehydrogenase [EC:1.1.1.49 1.1.1.363],(K15242) 2,6-dichloro-p-hydroquinone 1,2-dioxygenase [EC:1.13.11.-]	(K00036) G6PD, zwf,(K15242) pcpA	GO:0004345,GO:0018574	hypothetical protein	COG0364	low	COG0364, Zwf, Glucose-6-phosphate 1-dehydrogenase [Carbohydrate transport and metabolism].	0.29	-	COG2234	KO00562,KO01100,KO05152	MAP00562,MAP01100,MAP05152	3.1.3.64	-	Inositol phosphate metabolism /// Metabolic pathways /// Tuberculosis	-	-	3.4.11.24	-	-	gnl|CDD|214795	smart00736, CADG, Dystroglycan-type cadherin-like domains. Cadherin-homologous domains present in metazoan dystroglycans and alpha/epsilon sarcoglycans, yeast Axl2p and in a very large protein from magnetotactic bacteria. Likely to bind calcium ions.	2e-07
TRINITY_DN97742_c0_g5_i1	267827	-6.2654	3.57708	20.7457	5.24e-06	0.00188972	K00962	-	-	-	-	(K00962) polyribonucleotide nucleotidyltransferase [EC:2.7.7.8]	(K00962) pnp, PNPT1	GO:0004654	hypothetical protein	COG1185	low	COG1185, Pnp, Polyribonucleotide nucleotidyltransferase (polynucleotide phosphorylase) [Translation, ribosomal structure and biogenesis].	2.3	-	-	-	-	-	-	-	-	-	-	-	-	gnl|CDD|317767	pfam15402, Spc7_N, N-terminus of kinetochore NMS complex subunit Spc7.	9e-05
TRINITY_DN16113_c0_g1_i14	72612	-6.24823	3.49591	20.6768	5.44e-06	0.00191798	K07482	-	-	-	-	(K07482) transposase, IS30 family	(K07482) K07482	GO:-	-	COG2826	low	COG2826, Tra8, Transposase and inactivated derivatives, IS30 family [DNA replication, recombination, and repair].	1.8	-	-	-	-	-	-	-	-	-	-	-	-	gnl|CDD|317802	pfam15449, Retinal, Retinal protein. This family of proteins is found in the photoreceptor cells of the retina. Mutations of the gene encoding this protein have been associated with retinal disorders such as retinitis pigmentosa and late-onset progressive retinal atrophy. The function of this family of proteins is unknown, but it is likely to be important in the development and function of the retina.	0.33
TRINITY_DN1360453_c0_g1_i1	43279	-6.25295	3.48366	20.6722	5.45e-06	0.00191798	K07004	1	high	K01083	1	uncharacterized protein	K07004	GO:-	outer membrane adhesin like proteiin	COG2374	low	-	-	GO:0016158	-	-	-	-	-	-	KO00562,KO01100	MAP00562,MAP01100	3.1.3.8	-	Inositol phosphate metabolism /// Metabolic pathways	-	-	-
TRINITY_DN9777_c0_g1_i2	267884	-5.7516	4.35292	20.4678	6.06e-06	0.00210957	K01264,K00683,K19702,K01302,K01269,K19701	-	-	-	-	(K01264) aminopeptidase Y [EC:3.4.11.15],(K00683) glutaminyl-peptide cyclotransferase [EC:2.3.2.5],(K19702) aminopeptidase S [EC:3.4.11.24],(K01302) carboxypeptidase Q [EC:3.4.17.-],(K01269) aminopeptidase [EC:3.4.11.-],(K19701) aminopeptidase YwaD [EC:3.4.11.6 3.4.11.10]	(K01264) APE3,(K00683) QPCT,(K19702) E3.4.11.24,(K01302) CPQ,(K01269) E3.4.11.-,(K19701) ywaD	GO:0016603	Putative thiol oxidoreductase with 2 cytochrome c heme-binding site	COG2234	low	COG2234, Iap, Predicted aminopeptidases [General function prediction only].	5.3	-	-	-	-	-	-	-	-	-	-	-	-	gnl|CDD|334485	pfam01314, AFOR_C, Aldehyde ferredoxin oxidoreductase, domains 2 & 3. Aldehyde ferredoxin oxidoreductase (AOR) catalyzes the reversible oxidation of aldehydes to their corresponding carboxylic acids with their accompanying reduction of the redox protein ferredoxin. This family is composed of two structural domains that bind the tungsten cofactor via DXXGL(C/D) motifs. In addition to maintaining specific binding interactions with the cofactor, another role for domains 2 and 3 may be to regulate substrate access to AOR.	0.13
TRINITY_DN4281_c0_g1_i7	181862	4.03507	4.21225	20.4332	6.17e-06	0.00212369	K15357,K10216,K22318,K20992,K00433,K16050,K08680,K01175,K19707,K01055,K22250,K19311,K01253,K21193,K18092,K05714,K01259,K22677,K01563,K21209,K13535,K18457,K09023,K01561,K14727,K02170,K18100,K21159,K22717,K21821,K18614,K10702	-	-	-	-	(K15357) N-formylmaleamate deformylase [EC:3.5.1.106],(K10216) 2-hydroxymuconate-semialdehyde hydrolase [EC:3.7.1.9],(K22318) cis-3-alkyl-4-acyloxetan-2-one decarboxylase [EC:4.1.1.114],(K20992) pyrethroid hydrolase [EC:3.1.1.88],(K00433) non-heme chloroperoxidase [EC:1.11.1.10],(K16050) 4,5:9,10-diseco-3-hydroxy-5,9,17-trioxoandrosta-1(10),2-diene-4-oate hydrolase [EC:3.7.1.17],(K08680) 2-succinyl-6-hydroxy-2,4-cyclohexadiene-1-carboxylate synthase [EC:4.2.99.20],(K01175) esterase [EC:3.1.-.-],(K19707) sigma-B regulation protein RsbQ,(K01055) 3-oxoadipate enol-lactonase [EC:3.1.1.24],(K22250) poly(3-hydroxyoctanoate) depolymerase [EC:3.1.1.76],(K19311) lipase [EC:3.1.1.-],(K01253) microsomal epoxide hydrolase [EC:3.3.2.9],(K21193) acetyltransferase/esterase,(K18092) 2-hydroxy-6-oxo-octa-2,4-dienoate hydrolase [EC:3.7.1.-],(K05714) 2-hydroxy-6-oxonona-2,4-dienedioate hydrolase [EC:3.7.1.14],(K01259) proline iminopeptidase [EC:3.4.11.5],(K22677) 2,6-dioxo-6-phenylhexa-3-enoate/TCOA hydrolase [EC:3.7.1.-],(K01563) haloalkane dehalogenase [EC:3.8.1.5],(K21209) acyltransferase,(K13535) cardiolipin-specific phospholipase [EC:3.1.1.-],(K18457) L-proline amide hydrolase [EC:3.5.1.101],(K09023) aminoacrylate hydrolase [EC:3.5.1.-],(K01561) haloacetate dehalogenase [EC:3.8.1.3],(K14727) 3-oxoadipate enol-lactonase / 4-carboxymuconolactone decarboxylase [EC:3.1.1.24 4.1.1.44],(K02170) pimeloyl-[acyl-carrier protein] methyl ester esterase [EC:3.1.1.85],(K18100) rhamnosyltransferase subunit A [EC:2.4.1.-],(K21159) epoxide hydrolase,(K22717) 2-hydroxy-6-oxo-6-(2-hydroxyphenoxy)-hexa-2,4-dienoate hydrolase [EC:3.7.1.-],(K21821) 3-hydroxy-2-methylquinolin-4-one 2,4-dioxygenase [EC:1.13.11.48],(K18614) 2-(acetamidomethylene)succinate hydrolase [EC:3.5.1.29],(K10702) 2-hydroxy-6-oxohepta-2,4-dienoate hydroxylase [EC:3.7.1.-]	(K15357) nicD,(K10216) dmpD, xylF,(K22318) oleB,(K20992) pytH,(K00433) cpo,(K16050) hsaD,(K08680) menH,(K01175) ybfF,(K19707) rsbQ,(K01055) pcaD,(K22250) phaZ,(K19311) lipV,(K01253) EPHX1,(K21193) mdpB3,(K18092) etbD,(K05714) mhpC,(K01259) pip,(K22677) bphD,(K01563) dhaA,(K21209) ncsB4,(K13535) CLD1,(K18457) laaA,(K09023) rutD,(K01561) dehH,(K14727) pcaL,(K02170) bioH,(K18100) rhlA,(K21159) sgcF, ncsF2, kedF,(K22717) dxnB,(K21821) hod,(K18614) K18614,(K10702) todF	GO:0090499,GO:0047575,GO:0050527,GO:0018765,GO:0018775,GO:0018771,GO:0052823,GO:0047570,GO:0050586,GO:0018785,GO:0016691,GO:0004301,GO:0018786,GO:0047411	-	COG0596	low	COG0596, MhpC, Predicted hydrolases or acyltransferases (alpha/beta hydrolase superfamily) [General function prediction only].	5.9	-	-	-	-	-	-	-	-	-	-	-	-	gnl|CDD|307127	pfam00839, Cys_rich_FGFR, Cysteine rich repeat. This cysteine rich repeat contains four cysteines. It is found in multiple copies in a protein that binds to fibroblast growth factors. The repeat is also found in MG160 and E-selectin ligand (ESL-1).	0.19
TRINITY_DN196016_c0_g1_i1	108182	-5.70254	4.04802	20.1928	7e-06	0.00238098	K12243,K10923,K02508,K18954,K13652,K06599,K04033,K19056,K21905,K21746,K07780,K21701,K21906,K05372,K02099,K05804,K19693,K07506,K20968,K18991,K03490,K03755,K13631,K13653,K13632,K11920,K18325,K14063,K21747,K02855,K02854	-	-	-	-	(K12243) AraC family transcriptional regulator, transcriptional activator of the genes for pyochelin and ferripyochelin receptors,(K10923) AraC family transcriptional regulator, TCP pilus virulence regulatory protein,(K02508) AraC family transcriptional regulator, 4-hydroxyphenylacetate 3-monooxygenase operon regulatory protein,(K18954) AraC family transcriptional regulator, transcriptional activator of pobA,(K13652) AraC family transcriptional regulator,(K06599) AraC family transcriptional regulator, chemosensory pili system protein ChpD,(K04033) AraC family transcriptional regulator, ethanolamine operon transcriptional activator,(K19056) AraC family transcriptional regulator, transposon Tn10 TetD protein,(K21905) AraC family transcriptional regulator, glutamate-dependent acid resistance regulator,(K21746) AraC family transcriptional regulator, reactive chlorine species (RCS)-specific activator of rcl operon,(K07780) AraC family transcriptional regulator, transcriptional regulator required for anaerobic and stationary phase induction of genes,(K21701) AraC family transcriptional regulator, transcriptional activator for feuABC-ybbA operon,(K21906) AraC family transcriptional regulator, glutamate-dependent acid resistance regulator,(K05372) AraC family transcriptional regulator,(K02099) AraC family transcriptional regulator, arabinose operon regulatory protein,(K05804) AraC family transcriptional regulator, mar-sox-rob regulon activator,(K19693) AraC family transcriptional regulator, chitin signaling transcriptional activator,(K07506) AraC family transcriptional regulator,(K20968) AraC family transcriptional regulator, exoenzyme S synthesis regulatory protein ExsA,(K18991) AraC family transcriptional regulator, activator of mtrCDE,(K03490) AraC family transcriptional regulator, dual regulator of chb operon,(K03755) AraC family transcriptional regulator, transcriptional activator of adiA,(K13631) AraC family transcriptional regulator, mar-sox-rob regulon activator,(K13653) AraC family transcriptional regulator,(K13632) AraC family transcriptional regulator, mar-sox-rob regulon activator,(K11920) AraC family transcriptional regulator,(K18325) AraC family of transcriptional regulator, multidrug resistance transcriptional activator,(K14063) AraC family transcriptional regulator, positive regulator of tynA and feaB,(K21747) AraC family transcriptional regulator, alkane utilization regulator,(K02855) AraC family transcriptional regulator, L-rhamnose operon regulatory protein RhaS,(K02854) AraC family transcriptional regulator, L-rhamnose operon transcriptional activator RhaR	(K12243) pchR,(K10923) tcpN, toxT,(K02508) hpaA,(K18954) pobR,(K13652) K13652,(K06599) chpD,(K04033) eutR,(K19056) tetD,(K21905) gadX,(K21746) rclR,(K07780) appY,(K21701) btr,(K21906) gadW,(K05372) ybtA,(K02099) araC,(K05804) rob,(K19693) tfoS,(K07506) K07506,(K20968) exsA,(K18991) mtrA,(K03490) chbR, celD,(K03755) adiY,(K13631) soxS,(K13653) K13653,(K13632) marA,(K11920) envY,(K18325) ramA,(K14063) feaR,(K21747) alkR,(K02855) rhaS,(K02854) rhaR	GO:-	transcriptional regulator, AraC family	COG2207	high	COG2207, AraC, AraC-type DNA-binding domain-containing proteins [Transcription].	3e-06	-	-	-	-	-	-	-	-	-	-	-	-	gnl|CDD|225117	COG2207, AraC, AraC-type DNA-binding domain-containing proteins [Transcription].	3e-06
TRINITY_DN2364_c1_g1_i1	125749	4.27641	3.22845	20.166	7.1e-06	0.00238774	-	-	-	-	-	-	-	GO:-	-	COG4733	low	COG4733, COG4733, Phage-related protein, tail component [Function unknown].	1.1	-	-	-	-	-	-	-	-	-	-	-	-	gnl|CDD|227076	COG4733, COG4733, Phage-related protein, tail component [Function unknown].	1.1
TRINITY_DN3581_c0_g1_i8	165155	4.33949	3.20061	20.0937	7.37e-06	0.00245241	K19801,K07203,K00914,K00888	-	-	-	-	(K19801) phosphatidylinositol 4-kinase B [EC:2.7.1.67],(K07203) serine/threonine-protein kinase mTOR [EC:2.7.11.1],(K00914) phosphatidylinositol 3-kinase [EC:2.7.1.137],(K00888) phosphatidylinositol 4-kinase A [EC:2.7.1.67]	(K19801) PI4KB,(K07203) MTOR, FRAP, TOR,(K00914) PIK3C3, VPS34,(K00888) PI4KA	GO:0016303,GO:0004430	-	COG5032	low	COG5032, TEL1, Phosphatidylinositol kinase and protein kinases of the PI-3 kinase family [Signal transduction mechanisms / Cell division and chromosome partitioning / Chromatin structure and dynamics / DNA replication, recombination, and repair / Intracellular trafficking and secretion].	3.6	-	-	-	-	-	-	-	-	-	-	-	-	gnl|CDD|335944	pfam04931, DNA_pol_phi, DNA polymerase phi. This family includes the fifth essential DNA polymerase in yeast EC:2.7.7.7. Pol5p is localized exclusively to the nucleolus and binds near or at the enhancer region of rRNA-encoding DNA repeating units.	0.27
TRINITY_DN16794_c0_g3_i4	78897	-5.24242	4.9551	20.0498	7.55e-06	0.00248215	K03066,K03065,K03061,K03063,K03420,K03064,K03062	-	-	-	-	(K03066) 26S proteasome regulatory subunit T6,(K03065) 26S proteasome regulatory subunit T5,(K03061) 26S proteasome regulatory subunit T1,(K03063) 26S proteasome regulatory subunit T3,(K03420) proteasome regulatory subunit,(K03064) 26S proteasome regulatory subunit T4,(K03062) 26S proteasome regulatory subunit T2	(K03066) PSMC5, RPT6,(K03065) PSMC3, RPT5,(K03061) PSMC2, RPT1,(K03063) PSMC4, RPT3,(K03420) psmR,(K03064) PSMC6, RPT4,(K03062) PSMC1, RPT2	GO:-	-	COG1222	low	COG1222, RPT1, ATP-dependent 26S proteasome regulatory subunit [Posttranslational modification, protein turnover, chaperones].	0.053	-	-	-	-	-	-	-	-	-	-	-	-	gnl|CDD|279280	pfam00910, RNA_helicase, RNA helicase. This family includes RNA helicases thought to be involved in duplex unwinding during viral RNA replication. Members of this family are found in a variety of single stranded RNA viruses.	5e-16
TRINITY_DN33297_c0_g1_i2	160003	-6.12944	3.3376	19.9511	7.94e-06	0.00258064	K21087,K19291	-	-	-	-	(K21087) flagellar brake protein,(K19291) mannuronan synthase [EC:2.4.1.33]	(K21087) ycgR,(K19291) alg44	GO:-	-	COG5581	low	COG5581, COG5581, c-di-GMP-binding protein [Signal transduction mechanisms].	7.2	-	-	-	-	-	-	-	-	-	-	-	-	gnl|CDD|338970	pfam13852, DUF4197, Protein of unknown function (DUF4197). This family of proteins is functionally uncharacterized. This family of proteins is found in bacteria. Proteins in this family are typically between 228 and 249 amino acids in length.	0.23
TRINITY_DN15968_c0_g1_i2	70831	-6.12683	3.77652	19.9342	8.02e-06	0.00258064	K01460,K01917	-	-	-	-	(K01460) glutathionylspermidine amidase/synthetase [EC:3.5.1.78 6.3.1.8],(K01917) glutathionylspermidine synthase [EC:6.3.1.8]	(K01460) gsp,(K01917) E6.3.1.8	GO:0008885,GO:0008884	-	COG0754	low	COG0754, Gsp, Glutathionylspermidine synthase [Amino acid transport and metabolism].	3.1	-	-	-	-	-	-	-	-	-	-	-	-	gnl|CDD|318593	pfam16409, DUF5017, Domain of unknown function (DUF5017). This family of proteins is functionally uncharacterized. This family is found in various Bacteroides and Prevotella species. Proteins in this family are around 350 amino acids in length.	0.15
TRINITY_DN25454_c0_g2_i1	133477	-5.09156	5.568	19.7457	8.85e-06	0.00280172	-	-	-	-	-	-	-	GO:-	-	-	low	-	-	-	-	-	-	-	-	-	-	-	-	-	-	-	-	-
TRINITY_DN14653_c0_g1_i4	55855	4.02167	3.87331	19.7369	8.89e-06	0.00280172	K03652	-	-	-	-	(K03652) DNA-3-methyladenine glycosylase [EC:3.2.2.21]	(K03652) MPG	GO:0003905	OmpA/MotB family outer membrane protein	COG2094	low	COG2094, Mpg, 3-methyladenine DNA glycosylase [DNA replication, recombination, and repair].	2.2	-	-	-	-	-	-	-	-	-	-	-	-	gnl|CDD|236812	PRK10992, PRK10992, iron-sulfur cluster repair di-iron protein; Provisional.	0.2
TRINITY_DN2092_c0_g1_i3	114149	-6.08484	3.64298	19.7028	9.05e-06	0.00282266	K12732,K01568,K04103,K21431	-	-	-	-	(K12732) phenylpyruvate decarboxylase [EC:4.1.1.-],(K01568) pyruvate decarboxylase [EC:4.1.1.1],(K04103) indolepyruvate decarboxylase [EC:4.1.1.74],(K21431) alpha-keto-acid decarboxylase [EC:4.1.1.-]	(K12732) ARO10,(K01568) PDC, pdc,(K04103) ipdC,(K21431) kdc	GO:0047434,GO:0004737	-	COG3961	low	COG3961, COG3961, Pyruvate decarboxylase and related thiamine pyrophosphate-requiring enzymes [Carbohydrate transport and metabolism / Coenzyme metabolism / General function prediction only].	0.98	-	-	-	-	-	-	-	-	-	-	-	-	gnl|CDD|349322	cd18966, chromodomain, CHROMO (CHRromatin Organization Modifier) domain; uncharacterized subgroup. The chromodomain is a conserved region of about 50 amino acids, found in a variety of chromosomal proteins. The chromodomain is implicated in the binding, of the proteins in which it is found, to methylated histone tails and maybe RNA. A chromodomain may occur as a single instance, in a tandem arrangement, or followed by a related chromo shadow domain. Chromodomains belong to the chromo-like superfamily of SH3-fold-beta-barrel domains which includes chromo shadow domains and chromo barrel domains. Chromodomains differ from these in that they lack the first strand of the SH3-fold-beta-barrel. This first strand is altered by insertion in the chromo shadow domains, and chromo barrel domains are typical SH3-fold-beta-barrel domains with sequence similarity to the canonical chromo domain.	0.8
TRINITY_DN81171_c0_g1_i2	244177	4.52393	2.87805	19.617	9.46e-06	0.00292218	K03666	1359	high	-	-	host factor-I protein	hfq	GO:-	hfq; RNA chaperone Protein hfq, post-transcriptional regulator	COG1923	low	-	-	-	COG1923	KO02024,KO03018,KO05111	MAP02024,MAP03018,MAP05111	-	-	Quorum sensing /// RNA degradation /// Biofilm formation - Vibrio cholerae	KO02024,KO03018,KO05111	MAP02024,MAP03018,MAP05111	-	-	Quorum sensing /// RNA degradation /// Biofilm formation - Vibrio cholerae	-	-	-
TRINITY_DN15753_c0_g3_i3	68127	3.88833	4.4303	19.4211	1.05e-05	0.00318257	K03742	-	-	-	-	(K03742) nicotinamide-nucleotide amidase [EC:3.5.1.42]	(K03742) pncC	GO:0019159	-	COG1058	low	COG1058, CinA, Predicted nucleotide-utilizing enzyme related to molybdopterin-biosynthesis enzyme MoeA [General function prediction only].	1	-	-	-	-	-	-	-	-	-	-	-	-	gnl|CDD|272941	TIGR00173, menD, 2-succinyl-5-enolpyruvyl-6-hydroxy-3-cyclohexene-1-carboxylic-acid synthase. MenD was thought until recently to act as SHCHC synthase, but has recently been shown to act instead as SEPHCHC synthase. Conversion of SEPHCHC into SHCHC and pyruvate may occur spontaneously but is catalyzed efficiently, at least in some organisms, by MenH (see TIGR03695). 2-oxoglutarate decarboxylase/SHCHC synthase (menD) is a thiamine pyrophosphate enzyme involved in menaquinone biosynthesis. [Biosynthesis of cofactors, prosthetic groups, and carriers, Menaquinone and ubiquinone].	0.11
TRINITY_DN2961_c0_g1_i1	148196	4.09736	3.40839	19.4154	1.05e-05	0.00318257	K08998	1733	high	-	-	uncharacterized protein	K08998	GO:-	protein of unknown function DUF37	COG0759	low	-	-	-	COG0759	-	-	-	-	-	-	-	-	-	-	-	-	-
TRINITY_DN349569_c0_g1_i1	163218	-6.02667	3.44041	19.3743	1.07e-05	0.00321962	K03631	-	-	-	-	(K03631) DNA repair protein RecN (Recombination protein N)	(K03631) recN	GO:-	conserved hypothetical protein	COG0497	low	COG0497, RecN, ATPase involved in DNA repair [DNA replication, recombination, and repair].	0.23	-	-	-	-	-	-	-	-	-	-	-	-	gnl|CDD|274008	TIGR02168, Chromosome_partition_protein_Smc, chromosome segregation protein SMC, common bacterial type. SMC (structural maintenance of chromosomes) proteins bind DNA and act in organizing and segregating chromosomes for partition. SMC proteins are found in bacteria, archaea, and eukaryotes. This family represents the SMC protein of most bacteria. The smc gene is often associated with scpB (TIGR00281) and scpA genes, where scp stands for segregation and condensation protein. SMC was shown (in Caulobacter crescentus) to be induced early in S phase but present and bound to DNA throughout the cell cycle. [Cellular processes, Cell division, DNA metabolism, Chromosome-associated proteins].	0.001
TRINITY_DN8325_c0_g2_i2	246698	-6.01311	3.28979	19.3273	1.1e-05	0.00326747	-	-	-	-	-	-	-	GO:-	-	COG4733	low	COG4733, COG4733, Phage-related protein, tail component [Function unknown].	0.88	-	-	-	-	-	-	-	-	-	-	-	-	gnl|CDD|311038	pfam06841, Phage_T4_gp19, T4-like virus tail tube protein gp19. from the T4-like viruses. This family also contains bacterial members which suggest lateral transfer of genes.	0.75
TRINITY_DN879_c1_g2_i1	253834	-6.00353	3.6137	19.2298	1.16e-05	0.00340527	-	-	-	-	-	-	-	GO:-	-	-	low	-	-	-	-	-	-	-	-	-	-	-	-	-	-	-	-	-
TRINITY_DN422455_c0_g1_i1	180674	4.93381	2.28596	19.2078	1.17e-05	0.00341159	K03089	77	high	-	-	RNA polymerase sigma-32 factor	rpoH	GO:0016987	RNA polymerase, sigma 32 subunit, RpoH	COG0568	low	-	-	GO:0016987	COG0568	-	-	-	-	-	-	-	-	-	-	-	-	-
TRINITY_DN81303_c0_g1_i1	244337	-5.9811	3.21524	19.1572	1.2e-05	0.00346994	-	-	-	-	-	-	-	GO:-	hypothetical protein	COG4733	low	COG4733, COG4733, Phage-related protein, tail component [Function unknown].	1.2	-	-	-	-	-	-	-	-	-	-	-	-	gnl|CDD|182919	PRK11037, PRK11037, hypothetical protein; Provisional.	0.071
TRINITY_DN36335_c0_g2_i1	166714	3.82966	4.58786	19.1047	1.24e-05	0.00353308	K22166,K05576,K00340	-	-	-	-	(K22166) F420H2 dehydrogenase subunit K [EC:1.5.98.3],(K05576) NAD(P)H-quinone oxidoreductase subunit 4L [EC:7.1.1.2],(K00340) NADH-quinone oxidoreductase subunit K [EC:7.1.1.2]	(K22166) fpoK,(K05576) ndhE,(K00340) nuoK	GO:0008137	-	COG0713	high	COG0713, NuoK, NADH:ubiquinone oxidoreductase subunit 11 or 4L (chain K) [Energy production and conversion].	0.31	-	-	-	-	-	-	-	-	-	-	-	-	gnl|CDD|223785	COG0713, NuoK, NADH:ubiquinone oxidoreductase subunit 11 or 4L (chain K) [Energy production and conversion].	0.31
TRINITY_DN3096_c1_g1_i2	152803	-5.08335	5.03653	19.0391	1.28e-05	0.00362236	K03654	-	-	-	-	(K03654) ATP-dependent DNA helicase RecQ [EC:3.6.4.12]	(K03654) recQ	GO:-	-	COG0514	low	COG0514, RecQ, Superfamily II DNA helicase [DNA replication, recombination, and repair].	2.2	-	-	-	-	-	-	-	-	-	-	-	-	gnl|CDD|235379	PRK05261, PRK05261, putative phosphoketolase; Provisional.	0.1
TRINITY_DN6221_c0_g1_i1	216931	-4.91865	5.54846	19.0166	1.3e-05	0.00363141	K09160	-	-	-	-	(K09160) uncharacterized protein	(K09160) K09160	GO:-	-	COG2983	high	COG2983, COG2983, Uncharacterized conserved protein [Function unknown].	0.22	-	-	-	-	-	-	-	-	-	-	-	-	gnl|CDD|225530	COG2983, COG2983, Uncharacterized conserved protein [Function unknown].	0.22
TRINITY_DN101707_c0_g1_i1	2105	-5.95017	3.55843	18.9304	1.36e-05	0.00370009	K07323	-	-	-	-	(K07323) phospholipid transport system substrate-binding protein	(K07323) mlaC	GO:-	-	COG2854	low	COG2854, Ttg2D, ABC-type transport system involved in resistance to organic solvents, auxiliary component [Secondary metabolites biosynthesis, transport, and catabolism].	1	-	-	-	-	-	-	-	-	-	-	-	-	gnl|CDD|237171	PRK12678, PRK12678, transcription termination factor Rho; Provisional.	0.001
TRINITY_DN833_c0_g1_i1	246937	-5.13631	4.60535	18.9255	1.36e-05	0.00370009	K14564,K14565,K12844	-	-	-	-	(K14564) nucleolar protein 56,(K14565) nucleolar protein 58,(K12844) U4/U6 small nuclear ribonucleoprotein PRP31	(K14564) NOP56,(K14565) NOP58,(K12844) PRPF31	GO:-	-	COG1498	low	COG1498, SIK1, Protein implicated in ribosomal biogenesis, Nop56p homolog [Translation, ribosomal structure and biogenesis].	0.069	-	-	-	-	-	-	-	-	-	-	-	-	gnl|CDD|319049	pfam16980, CitMHS_2, Putative citrate transport. CitMHS is a family of putative citrate transporters, belonging to the Na+/H+ antiporter NhaD-like permease superfamily.	0.046
TRINITY_DN328645_c0_g1_i2	158704	4.06632	3.42896	18.9147	1.37e-05	0.00370009	K00690,K01182,K05992,K05341,K22597,K01176,K01226,K05343,K21350,K16147,K01208,K01215,K22253,K01187,K21575	-	-	-	-	(K00690) sucrose phosphorylase [EC:2.4.1.7],(K01182) oligo-1,6-glucosidase [EC:3.2.1.10],(K05992) maltogenic alpha-amylase [EC:3.2.1.133],(K05341) amylosucrase [EC:2.4.1.4],(K22597) glucosylglycerate phosphorylase [EC:2.4.1.352],(K01176) alpha-amylase [EC:3.2.1.1],(K01226) trehalose-6-phosphate hydrolase [EC:3.2.1.93],(K05343) maltose alpha-D-glucosyltransferase / alpha-amylase [EC:5.4.99.16 3.2.1.1],(K21350) sucrose 6(F)-phosphate phosphorylase [EC:2.4.1.329],(K16147) starch synthase (maltosyl-transferring) [EC:2.4.99.16],(K01208) cyclomaltodextrinase / maltogenic alpha-amylase / neopullulanase [EC:3.2.1.54 3.2.1.133 3.2.1.135],(K01215) glucan 1,6-alpha-glucosidase [EC:3.2.1.70],(K22253) glucan 1,4-alpha-maltotetraohydrolase [EC:3.2.1.60],(K01187) alpha-glucosidase [EC:3.2.1.20],(K21575) neopullulanase [EC:3.2.1.135]	(K00690) E2.4.1.7,(K01182) IMA, malL,(K05992) amyM,(K05341) E2.4.1.4,(K22597) E2.4.1.352,(K01176) AMY, amyA, malS,(K01226) treC,(K05343) treS,(K21350) E2.4.1.329,(K16147) glgE,(K01208) cd, ma, nplT,(K01215) dexB,(K22253) mta,(K01187) malZ,(K21575) susA	GO:0047471,GO:0008788,GO:0110068,GO:0043897,GO:0043896,GO:0004558,GO:0004556,GO:0004574,GO:0047798,GO:0031216,GO:0009018,GO:0047669,GO:0033910	hypothetical protein	COG0366	low	COG0366, AmyA, Glycosidases [Carbohydrate transport and metabolism].	1.3	-	-	-	-	-	-	-	-	-	-	-	-	gnl|CDD|132449	TIGR03408, urea_trans_UrtC, urea ABC transporter, permease protein UrtC. Members of this protein family are ABC transporter permease proteins associated with urea transport and metabolism. This protein is found in a conserved five-gene transport operon typically found adjacent to urease genes. It was shown in Cyanobacteria that disruption leads to the loss of high-affinity urea transport activity. [Transport and binding proteins, Amino acids, peptides and amines].	0.16
TRINITY_DN67103_c1_g1_i1	224646	-5.13858	4.49474	18.9115	1.37e-05	0.00370009	K03767,K03768	-	-	-	-	(K03767) peptidyl-prolyl cis-trans isomerase A (cyclophilin A) [EC:5.2.1.8],(K03768) peptidyl-prolyl cis-trans isomerase B (cyclophilin B) [EC:5.2.1.8]	(K03767) PPIA,(K03768) PPIB, ppiB	GO:0003755,GO:0016018	-	COG0652	low	COG0652, PpiB, Peptidyl-prolyl cis-trans isomerase (rotamase) - cyclophilin family [Posttranslational modification, protein turnover, chaperones].	0.61	-	-	-	-	-	-	-	-	-	-	-	-	gnl|CDD|281714	pfam03754, DUF313, Domain of unknown function (DUF313). Family of proteins from Arabidopsis thaliana with uncharacterized function.	0.25
TRINITY_DN5712_c2_g1_i3	208716	4.11274	3.20014	18.6724	1.55e-05	0.00413592	K02069	-	-	-	-	(K02069) putative ABC transport system permease protein	(K02069) ABC.X2.P	GO:-	hypothetical protein	COG0390	low	COG0390, COG0390, ABC-type uncharacterized transport system, permease component [General function prediction only].	1	-	-	-	-	-	-	-	-	-	-	-	-	gnl|CDD|214513	smart00093, SERPIN, SERine Proteinase INhibitors.	0.46
TRINITY_DN48410_c0_g4_i1	193431	-5.22421	4.33289	18.6653	1.56e-05	0.00413592	K04065	2	high	-	-	hyperosmotically inducible periplasmic protein	osmY	GO:-	periplasmic protein	COG2823	low	-	-	-	COG2823	-	-	-	-	-	-	-	-	-	-	-	-	-
TRINITY_DN81932_c0_g2_i1	245046	4.59665	2.50218	18.6476	1.57e-05	0.00413834	K03086	1	high	-	-	RNA polymerase primary sigma factor	rpoD	GO:0016987	RNA polymerase, sigma 70 subunit, RpoD subfamily	COG0568	low	-	-	GO:0016987	COG0568	-	-	-	-	-	-	-	-	-	-	-	-	-
TRINITY_DN1631_c0_g1_i5	74486	-4.64158	8.53047	18.6225	1.59e-05	0.00415693	K00946	-	-	-	-	(K00946) thiamine-monophosphate kinase [EC:2.7.4.16]	(K00946) thiL	GO:0009030	-	COG0611	low	COG0611, ThiL, Thiamine monophosphate kinase [Coenzyme metabolism].	1.8	-	-	-	-	-	-	-	-	-	-	-	-	gnl|CDD|235583	PRK05731, PRK05731, thiamine monophosphate kinase; Provisional.	0.043
TRINITY_DN11497_c1_g1_i2	18978	-5.0772	4.59164	18.5477	1.66e-05	0.00428647	K02494	-	-	-	-	(K02494) outer membrane lipoprotein LolB	(K02494) lolB	GO:-	-	COG3017	low	COG3017, LolB, Outer membrane lipoprotein involved in outer membrane biogenesis [Cell envelope biogenesis, outer membrane].	1.7	-	-	-	-	-	-	-	-	-	-	-	-	gnl|CDD|338154	pfam11886, TOC159_MAD, Translocase of chloroplast 159/132, membrane anchor domain. This is the membrane-anchor domain of translocase of chloroplast 159, TOC159/132. This domain is present in plants at the C-terminus of the GTPase, AIG1, pfam04548, and anchors the GTPas region to the outer membrane of the chloroplast. The domain may carry a very C-terminal sequence motif that resembles a transit peptide.	0.057
TRINITY_DN9446_c0_g1_i2	263235	-5.41507	3.95599	18.4997	1.7e-05	0.00434976	K07016,K19122,K19076	-	-	-	-	(K07016) CRISPR-associated protein Csm1,(K19122) CRISPR-associated protein Csc3,(K19076) CRISPR-associated protein Cmr2	(K07016) csm1, cas10,(K19122) csc3,(K19076) cmr2, cas10	GO:-	Rhodanese domain protein	COG1353	low	COG1353, COG1353, Predicted CRISPR-associated polymerase [Defense mechanisms].	4.4	-	-	-	-	-	-	-	-	-	-	-	-	gnl|CDD|234717	PRK00293, dipZ, thiol:disulfide interchange protein precursor; Provisional.	0.0002
TRINITY_DN14067_c2_g1_i1	49841	4.57091	2.46566	18.4874	1.71e-05	0.00434976	-	-	-	-	-	-	-	GO:-	-	-	low	-	-	-	-	-	-	-	-	-	-	-	-	-	-	-	-	-
TRINITY_DN7980_c0_g2_i7	242682	-5.86011	3.38306	18.4677	1.73e-05	0.00435827	K01873	-	-	-	-	(K01873) valyl-tRNA synthetase [EC:6.1.1.9]	(K01873) VARS, valS	GO:0004832	-	COG0525	low	COG0525, ValS, Valyl-tRNA synthetase [Translation, ribosomal structure and biogenesis].	8	-	-	-	-	-	-	-	-	-	-	-	-	gnl|CDD|239470	cd03375, TPP_OGFOR, Thiamine pyrophosphate (TPP family), 2-oxoglutarate ferredoxin oxidoreductase (OGFOR) subfamily, TPP-binding module; OGFOR catalyzes the oxidative decarboxylation of 2-oxo-acids, with ferredoxin acting as an electron acceptor. In the TCA cycle, OGFOR catalyzes the oxidative decarboxylation of 2-oxoglutarate to succinyl-CoA. In the reductive tricarboxylic acid cycle found in the anaerobic autotroph Hydrogenobacter thermophilus, OGFOR catalyzes the reductive carboxylation of succinyl-CoA to produce 2-oxoglutarate. Thauera aromatica OGFOR has been shown to provide reduced ferredoxin to benzoyl-CoA reductase, a key enzyme in the anaerobic metabolism of aromatic compounds. OGFOR is dependent on TPP and a divalent metal cation for activity.	0.56
TRINITY_DN19434_c1_g1_i1	106781	-5.84514	3.41529	18.3697	1.82e-05	0.00455046	K06959	-	-	-	-	(K06959) protein Tex	(K06959) tex	GO:-	metalloprotease MEP1-like protein	COG2183	low	COG2183, Tex, Transcriptional accessory protein [Transcription].	1.2	-	-	-	-	-	-	-	-	-	-	-	-	gnl|CDD|239802	cd04275, ZnMc_pappalysin_like, Zinc-dependent metalloprotease, pappalysin_like subfamily. The pregnancy-associated plasma protein A (PAPP-A or pappalysin-1) cleaves insulin-like growth factor-binding proteins 4 and 5, thereby promoting cell growth by releasing bound growth factor. This model includes pappalysins and related metalloprotease domains from all three kingdoms of life. The three-dimensional structure of an archaeal representative, ulilysin, has been solved.	9e-49
TRINITY_DN40604_c0_g5_i1	177484	-4.76562	5.71743	18.3355	1.85e-05	0.00459486	-	-	-	-	-	-	-	GO:-	-	-	low	-	-	-	-	-	-	-	-	-	-	-	-	-	-	-	-	-
TRINITY_DN325_c0_g1_i17	158072	-4.78893	5.52795	18.3144	1.87e-05	0.00460824	K02411,K03223	-	-	-	-	(K02411) flagellar assembly protein FliH,(K03223) type III secretion protein L	(K02411) fliH,(K03223) yscL, sctL	GO:-	-	COG1317	low	COG1317, FliH, Flagellar biosynthesis/type III secretory pathway protein [Cell motility and secretion / Intracellular trafficking and secretion].	1	-	-	-	-	-	-	-	-	-	-	-	-	gnl|CDD|183851	PRK13028, PRK13028, tryptophan synthase subunit beta; Provisional.	0.94
TRINITY_DN10978_c0_g1_i13	11200	-5.37883	3.88287	18.2501	1.94e-05	0.00472817	K21487,K21493,K21491,K21489	-	-	-	-	(K21487) toxin YobL [EC:3.1.-.-],(K21493) toxin YxiD [EC:3.1.-.-],(K21491) toxin YqcG [EC:3.1.-.-],(K21489) toxin YokI [EC:3.1.-.-]	(K21487) yobL,(K21493) yxiD,(K21491) yqcG,(K21489) yokI	GO:-	-	COG5444	low	COG5444, COG5444, Uncharacterized conserved protein [Function unknown].	0.16	-	-	-	-	-	-	-	-	-	-	-	-	gnl|CDD|236394	PRK09169, PRK09169, hypothetical protein; Validated.	0.1
TRINITY_DN5132_c0_g1_i2	198396	3.71393	4.47902	18.1841	2.01e-05	0.00485564	K07102	-	-	-	-	(K07102) N-acetylmuramate 1-kinase [EC:2.7.1.221]	(K07102) amgK	GO:-	-	COG3178	low	COG3178, COG3178, Predicted phosphotransferase related to Ser/Thr protein kinases [General function prediction only].	0.57	-	-	-	-	-	-	-	-	-	-	-	-	gnl|CDD|236886	PRK11249, katE, hydroperoxidase II; Provisional.	0.11
TRINITY_DN3801_c0_g2_i9	171381	3.86608	3.744	18.1186	2.08e-05	0.00498572	K03764	612	high	-	-	MetJ family transcriptional regulator, methionine regulon repressor	metJ	GO:-	hypothetical protein	COG3060	low	-	-	-	COG3060	-	-	-	-	-	-	-	-	-	-	-	-	-
TRINITY_DN400138_c0_g1_i2	175901	-5.7961	3.15187	18.0601	2.14e-05	0.00510075	-	-	-	-	-	-	-	GO:-	-	COG5038	low	COG5038, COG5038, Ca2+-dependent lipid-binding protein, contains C2 domain [General function prediction only].	1.2	-	-	-	-	-	-	-	-	-	-	-	-	gnl|CDD|215144	PLN02256, PLN02256, arogenate dehydrogenase.	5.3
TRINITY_DN107196_c0_g1_i2	7878	-5.77103	3.23496	17.9541	2.26e-05	0.00533357	K08482	-	-	-	-	(K08482) circadian clock protein KaiC	(K08482) kaiC	GO:-	hypothetical protein	COG0467	low	COG0467, RAD55, RecA-superfamily ATPases implicated in signal transduction [Signal transduction mechanisms].	0.23	-	-	-	-	-	-	-	-	-	-	-	-	gnl|CDD|339221	pfam14417, MEDS, MEDS: MEthanogen/methylotroph, DcmR Sensory domain. MEDS is prototyped by DcmR and is likely to function with the PocR domain in certain organisms in sensing hydrocarbon derivatives. The MEDS domain occurs fused to Histidine Kinase and as stand-alone version. Sequence analysis shows that it is a catalytically inactive version of the P-loop NTPase domain of the RecA superfamily.	2e-59
TRINITY_DN417954_c0_g2_i2	179841	3.78894	3.84119	17.945	2.27e-05	0.00533357	K20159,K01665,K01657,K13063,K03342,K13503,K04781	-	-	-	-	(K20159) 2-amino-4-deoxychorismate synthase [EC:2.6.1.86],(K01665) para-aminobenzoate synthetase component I [EC:2.6.1.85],(K01657) anthranilate synthase component I [EC:4.1.3.27],(K13063) 2-amino-4-deoxychorismate synthase [EC:2.6.1.86],(K03342) para-aminobenzoate synthetase / 4-amino-4-deoxychorismate lyase [EC:2.6.1.85 4.1.3.38],(K13503) anthranilate synthase [EC:4.1.3.27],(K04781) salicylate synthetase [EC:5.4.4.2 4.2.99.21]	(K20159) sgcD,(K01665) pabB,(K01657) trpE,(K13063) phzE,(K03342) pabBC,(K13503) trpEG,(K04781) mbtI, irp9, ybtS	GO:0046820,GO:0008909,GO:0016829,GO:0004049	hypothetical protein	COG0147	low	COG0147, TrpE, Anthranilate/para-aminobenzoate synthases component I [Amino acid transport and metabolism / Coenzyme metabolism].	0.87	-	-	-	-	-	-	-	-	-	-	-	-	gnl|CDD|271234	cd15482, Sialidase_non-viral, Non-viral sialidases. Sialidases or neuraminidases function to bind and hydrolyze terminal sialic acid residues from various glycoconjugates, they play vital roles in pathogenesis, bacterial nutrition and cellular interactions. They have a six-bladed, beta-propeller fold with the non-viral sialidases containing 2-5 Asp-box motifs (most commonly Ser/Thr-X-Asp-[X]-Gly-X-Thr- Trp/Phe). This CD includes eubacterial and eukaryotic sialidases.	4e-14
TRINITY_DN1948_c0_g1_i5	107291	3.65954	4.95274	17.9307	2.29e-05	0.00533357	K03643	-	-	-	-	(K03643) LPS-assembly lipoprotein	(K03643) lptE, rlpB	GO:-	-	COG2980	low	COG2980, RlpB, Rare lipoprotein B [Cell envelope biogenesis, outer membrane].	4.1	-	-	-	-	-	-	-	-	-	-	-	-	gnl|CDD|274755	TIGR03734, PRTRC_parB, PRTRC system ParB family protein. A novel genetic system characterized by six major proteins, included a ParB homolog and a ThiF homolog, is designated PRTRC, or ParB-Related,ThiF-Related Cassette. It is often found on plasmids. This protein family the member related to ParB, and is designated PRTRC system ParB family protein.	0.006
TRINITY_DN3648_c0_g1_i5	167148	-5.75227	3.31488	17.8963	2.33e-05	0.00538921	K03841,K01086	-	-	-	-	(K03841) fructose-1,6-bisphosphatase I [EC:3.1.3.11],(K01086) fructose-1,6-bisphosphatase I / sedoheptulose-1,7-bisphosphatase [EC:3.1.3.11 3.1.3.37]	(K03841) FBP, fbp,(K01086) fbp-SEBP	GO:0042132,GO:0050278	-	COG0158	low	COG0158, Fbp, Fructose-1,6-bisphosphatase [Carbohydrate transport and metabolism].	1	-	-	-	-	-	-	-	-	-	-	-	-	gnl|CDD|334197	pfam00656, Peptidase_C14, Caspase domain.	0.11
TRINITY_DN16762_c0_g1_i6	78605	-5.31248	3.73128	17.8639	2.37e-05	0.00544032	-	-	-	-	-	-	-	GO:-	prepilin-type N-terminal cleavage/methylation domain protein	COG4968	low	COG4968, PilE, Tfp pilus assembly protein PilE [Cell motility and secretion / Intracellular trafficking and secretion].	0.054	-	-	-	-	-	-	-	-	-	-	-	-	gnl|CDD|227303	COG4968, PilE, Tfp pilus assembly protein PilE [Cell motility and secretion / Intracellular trafficking and secretion].	0.054
TRINITY_DN7016_c0_g2_i1	228754	-5.73949	3.15125	17.8015	2.45e-05	0.00552646	K02916	-	-	-	-	(K02916) large subunit ribosomal protein L35	(K02916) RP-L35, MRPL35, rpmI	GO:0005762,GO:0022625	Hypothetical protein	COG0291	low	COG0291, RpmI, Ribosomal protein L35 [Translation, ribosomal structure and biogenesis].	9	-	-	-	-	-	-	-	-	-	-	-	-	gnl|CDD|238889	cd01908, YafJ, Glutamine amidotransferases class-II (Gn-AT)_YafJ-type. of unknown function found in prokaryotes, eukaryotes and archaea. of other class II glutamine amidotransferases including lucosamine-fructose 6-phosphate synthase (GLMS or GFAT), glutamine phosphoribosylpyrophosphate (Prpp) amidotransferase (GPATase), (beta-LS) and glutamate synthase (GltS). The YafJ fold is also somwhat similar to the Ntn (N-terminal nucleophile) hydrolase fold of the proteasomal alpha and beta subunits.	1.2
TRINITY_DN2069_c0_g1_i7	113112	3.62002	4.91392	17.794	2.46e-05	0.00552646	-	-	-	-	-	-	-	GO:-	-	COG2343	low	COG2343, COG2343, Uncharacterized protein conserved in bacteria [Function unknown].	1.8	-	-	-	-	-	-	-	-	-	-	-	-	gnl|CDD|235211	PRK04042, rpl4lp, 50S ribosomal protein L4P; Provisional.	1.6
TRINITY_DN50112_c0_g1_i2	196598	-5.73865	3.11831	17.7913	2.47e-05	0.00552646	K02406	1365	high	-	-	flagellin	fliC	GO:-	flagellin	COG1344	low	-	-	-	COG1344	KO02020,KO02040,KO04621,KO04626,KO05132,KO05134	MAP02020,MAP02040,MAP04621,MAP04626,MAP05132,MAP05134	-	-	Two-component system /// Flagellar assembly /// NOD-like receptor signaling pathway /// Plant-pathogen interaction /// Salmonella infection /// Legionellosis	KO02020,KO02040,KO04621,KO04626,KO05132,KO05134	MAP02020,MAP02040,MAP04621,MAP04626,MAP05132,MAP05134	-	-	Two-component system /// Flagellar assembly /// NOD-like receptor signaling pathway /// Plant-pathogen interaction /// Salmonella infection /// Legionellosis	-	-	-
TRINITY_DN1842_c0_g1_i1	97559	3.87716	3.83374	17.7069	2.58e-05	0.00573443	K02551	-	-	-	-	(K02551) 2-succinyl-5-enolpyruvyl-6-hydroxy-3-cyclohexene-1-carboxylate synthase [EC:2.2.1.9]	(K02551) menD	GO:-	putative signal peptide protein	COG1165	low	COG1165, MenD, 2-succinyl-6-hydroxy-2,4-cyclohexadiene-1-carboxylate synthase [Coenzyme metabolism].	0.54	-	-	-	-	-	-	-	-	-	-	-	-	gnl|CDD|215472	PLN02875, PLN02875, 4-hydroxyphenylpyruvate dioxygenase.	0.062
TRINITY_DN1569_c0_g1_i14	67428	-5.27566	3.58734	17.6523	2.65e-05	0.00585835	K01483	-	-	-	-	(K01483) ureidoglycolate lyase [EC:4.3.2.3]	(K01483) allA	GO:0050385	-	COG3194	low	COG3194, DAL3, Ureidoglycolate hydrolase [Nucleotide transport and metabolism].	0.72	-	-	-	-	-	-	-	-	-	-	-	-	gnl|CDD|293768	cd16149, sulfatase_like, uncharacterized sulfatase subfamily. wide range of substrates, including steroids, carbohydrates and proteins. Sulfate esters may be formed from various alcohols and amines. The biological roles of sulfatase includes the cycling of sulfur in the environment, in the degradation of sulfated glycosaminoglycans and glycolipids in the lysosome, and in remodeling sulfated glycosaminoglycans in the extracellular space. The sulfatases are essential for human metabolism. At least eight human monogenic diseases are caused by the deficiency of individual sulfatases.	0.51
TRINITY_DN224438_c0_g1_i1	120689	4.29757	2.66575	17.6293	2.68e-05	0.00588683	K07217	19	high	-	-	Mn-containing catalase	K07217	GO:-	hypothetical protein	COG3546	low	-	-	-	COG3546	-	-	-	-	-	-	-	-	-	-	-	-	-
TRINITY_DN5658_c0_g2_i2	207852	-5.03466	4.03695	17.5627	2.78e-05	0.00605259	K01358	-	-	-	-	(K01358) ATP-dependent Clp protease, protease subunit [EC:3.4.21.92]	(K01358) clpP, CLPP	GO:-	-	COG0740	low	COG0740, ClpP, Protease subunit of ATP-dependent Clp proteases [Posttranslational modification, protein turnover, chaperones / Intracellular trafficking and secretion].	1.2	-	-	-	-	-	-	-	-	-	-	-	-	gnl|CDD|237133	PRK12553, PRK12553, ATP-dependent Clp protease proteolytic subunit; Reviewed.	0.63
TRINITY_DN6887_c1_g1_i2	227251	-5.70145	3.24114	17.5261	2.83e-05	0.00612627	-	-	-	-	-	-	-	GO:-	-	-	low	-	-	-	-	-	-	-	-	-	-	-	-	-	-	-	-	-
TRINITY_DN73933_c0_g1_i1	234517	-5.68869	3.04141	17.4847	2.9e-05	0.00621687	-	-	-	-	-	-	-	GO:-	-	-	low	-	-	-	-	-	-	-	-	-	-	-	-	-	-	-	-	-
TRINITY_DN779_c1_g1_i1	240530	-5.2348	3.74018	17.4448	2.96e-05	0.00630398	K21787,K01007,K01006,K22579,K22424	-	-	-	-	(K21787) prodigiosin/undecylprodigiosin synthetase,(K01007) pyruvate, water dikinase [EC:2.7.9.2],(K01006) pyruvate, orthophosphate dikinase [EC:2.7.9.1],(K22579) rifampicin phosphotransferase [EC:2.7.9.6],(K22424) glutamine kinase [EC:2.7.3.13]	(K21787) pigC, redH,(K01007) pps, ppsA,(K01006) ppdK,(K22579) rph,(K22424) E2.7.3.13	GO:0008986,GO:0050242	-	COG0574	low	COG0574, PpsA, Phosphoenolpyruvate synthase/pyruvate phosphate dikinase [Carbohydrate transport and metabolism].	4.2	-	-	-	-	-	-	-	-	-	-	-	-	gnl|CDD|240845	cd12399, RRM_HP0827_like, RNA recognition motif in Helicobacter pylori HP0827 protein and similar proteins. This subfamily corresponds to the RRM of H. pylori HP0827, a putative ssDNA-binding protein 12rnp2 precursor, containing one RNA recognition motif (RRM), also termed RBD (RNA binding domain) or RNP (ribonucleoprotein domain). The ssDNA binding may be important in activation of HP0827. .	1.8
TRINITY_DN1082531_c0_g1_i1	9146	-5.66505	3.41419	17.3381	3.13e-05	0.0065766	-	-	-	-	-	-	-	GO:-	hypothetical protein	COG4980	low	COG4980, GvpP, Gas vesicle protein [General function prediction only].	1e-08	-	-	-	-	-	-	-	-	-	-	-	-	gnl|CDD|338468	pfam12732, YtxH, YtxH-like protein. This family of proteins is found in bacteria. Proteins in this family are typically between 100 and 143 amino acids in length. The N-terminal region is the most conserved. Proteins is this family are functionally uncharacterized.	6e-13
TRINITY_DN6730_c0_g1_i2	225003	-5.01088	4.11107	17.3377	3.13e-05	0.0065766	K01626	-	-	-	-	(K01626) 3-deoxy-7-phosphoheptulonate synthase [EC:2.5.1.54]	(K01626) E2.5.1.54, aroF, aroG, aroH	GO:0003849	-	COG0722	low	COG0722, AroG, 3-deoxy-D-arabino-heptulosonate 7-phosphate (DAHP) synthase [Amino acid transport and metabolism].	2.4	-	-	-	-	-	-	-	-	-	-	-	-	gnl|CDD|274530	TIGR03347, VI_chp_1, type VI secretion protein, VC_A0111 family. loci as a type VI secretion system (). This protein family is associated with type VI secretion loci, although not treated explicitly by Mougous, et al. [Protein fate, Protein and peptide secretion and trafficking, Cellular processes, Pathogenesis].	0.39
TRINITY_DN110795_c0_g1_i1	12502	-5.64117	3.16928	17.2049	3.36e-05	0.0069942	K08604	58	high	-	-	vibriolysin [EC:3.4.24.25]	hap, nprV	GO:-	hypothetical protein	COG3227	low	-	-	-	COG3227	KO05110,KO05111	MAP05110,MAP05111	3.4.24.25	-	Vibrio cholerae infection /// Biofilm formation - Vibrio cholerae	KO05110,KO05111	MAP05110,MAP05111	3.4.24.25	-	Vibrio cholerae infection /// Biofilm formation - Vibrio cholerae	-	-	-
TRINITY_DN505_c0_g2_i6	197348	-4.44221	7.17344	17.1945	3.37e-05	0.0069942	-	-	-	-	-	-	-	GO:-	-	COG5617	low	COG5617, COG5617, Predicted integral membrane protein [Function unknown].	5.8	-	-	-	-	-	-	-	-	-	-	-	-	gnl|CDD|283235	pfam05525, Branch_AA_trans, Branched-chain amino acid transport protein. This family consists of several bacterial branched-chain amino acid transport proteins which are responsible for the transport of leucine, isoleucine and valine via proton motive force.	0.62
TRINITY_DN86288_c0_g1_i1	251078	3.95829	3.10639	17.1613	3.43e-05	0.00702369	K03693,K12555,K05366,K05365,K12551,K05367,K03814,K21464,K18770,K04478	-	-	-	-	(K03693) penicillin-binding protein 1B,(K12555) penicillin-binding protein 2A [EC:2.4.1.129 3.4.16.4],(K05366) penicillin-binding protein 1A [EC:2.4.1.129 3.4.16.4],(K05365) penicillin-binding protein 1B [EC:2.4.1.129 3.4.16.4],(K12551) monofunctional glycosyltransferase [EC:2.4.1.129],(K05367) penicillin-binding protein 1C [EC:2.4.1.129],(K03814) monofunctional glycosyltransferase [EC:2.4.1.129],(K21464) penicillin-binding protein 2D [EC:2.4.1.129 3.4.16.4],(K18770) penicillin-binding protein 4 [EC:2.4.1.129 3.4.16.4],(K04478) monofunctional glycosyltransferase [EC:2.4.1.129]	(K03693) pbp1b,(K12555) pbp2A,(K05366) mrcA,(K05365) mrcB,(K12551) sgtA,(K05367) pbpC,(K03814) mtgA,(K21464) pbpG,(K18770) pbpD,(K04478) sgtB	GO:0008658,GO:0009002,GO:0008955	-	COG0744	low	COG0744, MrcB, Membrane carboxypeptidase (penicillin-binding protein) [Cell envelope biogenesis, outer membrane].	2e-08	-	-	-	-	-	-	-	-	-	-	-	-	gnl|CDD|273955	TIGR02074, Includes:_Penicillin-insensitive_transglycosylase, penicillin-binding protein, 1A family. Bacterial that synthesize a cell wall of peptidoglycan (murein) generally have several transglycosylases and transpeptidases for the task. This family consists of bifunctional transglycosylase/transpeptidase penicillin-binding proteins (PBP). In the Proteobacteria, this family includes PBP 1A but not the paralogous PBP 1B (TIGR02071). This family also includes related proteins, often designated PBP 1A, from other bacterial lineages. [Cell envelope, Biosynthesis and degradation of murein sacculus and peptidoglycan].	2e-11
TRINITY_DN179629_c0_g3_i1	92400	3.48235	7.26124	17.1607	3.43e-05	0.00702369	K11904	8	high	-	-	type VI secretion system secreted protein VgrG	vgrG	GO:-	Rhs family protein	COG3501	low	-	-	-	COG3501	KO03070	MAP03070	-	M00334	Bacterial secretion system	KO03070	MAP03070	-	M00334	Bacterial secretion system	-	-	-
TRINITY_DN1158_c0_g1_i8	20194	-5.18343	3.90558	17.1253	3.5e-05	0.00710782	K00826,K02619,K03342,K00824	-	-	-	-	(K00826) branched-chain amino acid aminotransferase [EC:2.6.1.42],(K02619) 4-amino-4-deoxychorismate lyase [EC:4.1.3.38],(K03342) para-aminobenzoate synthetase / 4-amino-4-deoxychorismate lyase [EC:2.6.1.85 4.1.3.38],(K00824) D-alanine transaminase [EC:2.6.1.21]	(K00826) E2.6.1.42, ilvE,(K02619) pabC,(K03342) pabBC,(K00824) dat	GO:0046820,GO:0004084,GO:0016829,GO:0047810	-	COG0115	high	COG0115, IlvE, Branched-chain amino acid aminotransferase/4-amino-4-deoxychorismate lyase [Amino acid transport and metabolism / Coenzyme metabolism].	0.11	-	-	-	-	-	-	-	-	-	-	-	-	gnl|CDD|223193	COG0115, IlvE, Branched-chain amino acid aminotransferase/4-amino-4-deoxychorismate lyase [Amino acid transport and metabolism / Coenzyme metabolism].	0.11
TRINITY_DN115346_c0_g1_i1	19500	3.7274	3.7302	17.0942	3.56e-05	0.00717717	K03591	-	-	-	-	(K03591) cell division protein FtsN	(K03591) ftsN	GO:-	TPR repeat containing exported protein; Putative periplasmic protein contains a protein prenylyltransferase domain	COG3087	low	COG3087, FtsN, Cell division protein [Cell division and chromosome partitioning].	6.6	-	-	-	-	-	-	-	-	-	-	-	-	gnl|CDD|236940	PRK11633, PRK11633, cell division protein DedD; Provisional.	0.01
TRINITY_DN97518_c0_g1_i3	267516	-5.6167	3.18397	17.0649	3.61e-05	0.00724038	K07448	-	-	-	-	(K07448) restriction system protein	(K07448) mrr	GO:-	-	COG1715	low	COG1715, Mrr, Restriction endonuclease [Defense mechanisms].	3	-	-	-	-	-	-	-	-	-	-	-	-	gnl|CDD|337447	pfam09586, YfhO, Bacterial membrane protein YfhO. This protein is a conserved membrane protein. The yfhO gene is transcribed in Difco sporulation medium and the transcription is affected by the YvrGHb two-component system. Some members of this family have been annotated as glycosyl transferases of the PMT family.	0.95
TRINITY_DN215203_c0_g1_i3	117222	-5.15702	3.58526	16.9941	3.75e-05	0.00742255	K12297,K06969	-	-	-	-	(K12297) 23S rRNA (guanine2445-N2)-methyltransferase / 23S rRNA (guanine2069-N7)-methyltransferase [EC:2.1.1.173 2.1.1.264],(K06969) 23S rRNA (cytosine1962-C5)-methyltransferase [EC:2.1.1.191]	(K12297) rlmL, rlmK,(K06969) rlmI	GO:0009383,GO:0008990,GO:0070043	-	COG1092	low	COG1092, COG1092, Predicted SAM-dependent methyltransferases [General function prediction only].	1.9	-	-	-	-	-	-	-	-	-	-	-	-	gnl|CDD|335576	pfam04011, LemA, LemA family. The members of this family are related to the LemA protein. LemA contains an amino terminal predicted transmembrane helix. It has been predicted that the small amino terminus is extracellular. The exact molecular function of this protein is uncertain.	0.33
TRINITY_DN3648_c0_g2_i2	167151	-5.59742	3.01692	16.9927	3.75e-05	0.00742255	K12289,K02663	-	-	-	-	(K12289) pilus assembly protein HofN,(K02663) type IV pilus assembly protein PilN	(K12289) hofN,(K02663) pilN	GO:-	-	COG3166	low	COG3166, PilN, Tfp pilus assembly protein PilN [Cell motility and secretion / Intracellular trafficking and secretion].	0.29	-	-	-	-	-	-	-	-	-	-	-	-	gnl|CDD|214842	smart00831, Cation_ATPase_N, Cation transporter/ATPase, N-terminus. found in several classes of cation-transporting P-type ATPases, including those that transport H+, Na+, Ca2+, Na+/K+, and H+/K+. In the H+/K+- and Na+/K+-exchange P-ATPases, this domain is found in the catalytic alpha chain. In gastric H+/K+-ATPases, this domain undergoes reversible sequential phosphorylation inducing conformational changes that may be important for regulating the function of these ATPases.	0.051
TRINITY_DN5858_c0_g1_i1	211371	-4.50858	5.59678	16.9104	3.92e-05	0.00765544	K03046,K03006,K13797,K03042,K03018,K03024,K03041	-	-	-	-	(K03046) DNA-directed RNA polymerase subunit beta' [EC:2.7.7.6],(K03006) DNA-directed RNA polymerase II subunit RPB1 [EC:2.7.7.6],(K13797) DNA-directed RNA polymerase subunit beta-beta' [EC:2.7.7.6],(K03042) DNA-directed RNA polymerase subunit A" [EC:2.7.7.6],(K03018) DNA-directed RNA polymerase III subunit RPC1 [EC:2.7.7.6],(K03024) DNA-directed RNA polymerase III subunit RPC7,(K03041) DNA-directed RNA polymerase subunit A' [EC:2.7.7.6]	(K03046) rpoC,(K03006) RPB1, POLR2A,(K13797) rpoBC,(K03042) rpoA2,(K03018) RPC1, POLR3A,(K03024) RPC7, POLR3G,(K03041) rpoA1	GO:0003899	-	COG0086	low	COG0086, RpoC, DNA-directed RNA polymerase, beta' subunit/160 kD subunit [Transcription].	0.88	-	-	-	-	-	-	-	-	-	-	-	-	gnl|CDD|237267	PRK13012, PRK13012, 2-oxoacid dehydrogenase subunit E1; Provisional.	0.065
TRINITY_DN18855_c0_g1_i2	101324	-4.46564	5.69813	16.9094	3.92e-05	0.00765544	K15539	-	-	-	-	(K15539) cytoskeleton protein RodZ	(K15539) rodZ	GO:-	cell wall surface anchor family protein	COG1426	low	COG1426, COG1426, Predicted transcriptional regulator contains Xre-like HTH domain [Function unknown].	0.99	-	-	-	-	-	-	-	-	-	-	-	-	gnl|CDD|336197	pfam05730, CFEM, CFEM domain. This fungal specific cysteine rich domain is found in some proteins with proposed roles in fungal pathogenesis. The structure of the CFEM domain containing protein 'Surface antigen protein 2' from Candida albicans has been solved.	4e-08
TRINITY_DN325_c0_g1_i7	158081	-4.56432	5.01276	16.824	4.1e-05	0.00795662	K00793	-	-	-	-	(K00793) riboflavin synthase [EC:2.5.1.9]	(K00793) ribE, RIB5	GO:0004746	-	COG0307	low	COG0307, RibC, Riboflavin synthase alpha chain [Coenzyme metabolism].	1.6	-	-	-	-	-	-	-	-	-	-	-	-	gnl|CDD|235937	PRK07111, PRK07111, anaerobic ribonucleoside triphosphate reductase; Provisional.	0.13
TRINITY_DN6725_c0_g1_i4	224930	-4.77848	4.38454	16.7998	4.15e-05	0.00796773	K00153,K00001,K00121	-	-	-	-	(K00153) S-(hydroxymethyl)mycothiol dehydrogenase [EC:1.1.1.306],(K00001) alcohol dehydrogenase [EC:1.1.1.1],(K00121) S-(hydroxymethyl)glutathione dehydrogenase / alcohol dehydrogenase [EC:1.1.1.284 1.1.1.1]	(K00153) E1.1.1.306,(K00001) E1.1.1.1, adh,(K00121) frmA, ADH5, adhC	GO:0004327,GO:0004023,GO:0004022,GO:0004024,GO:0004025	-	COG1062	low	COG1062, AdhC, Zn-dependent alcohol dehydrogenases, class III [Energy production and conversion].	8.7	-	-	-	-	-	-	-	-	-	-	-	-	gnl|CDD|275309	TIGR04516, probable_glycosyltransferase, glycosyltransferase, activator-dependent family. Many biosynthesis clusters for secondary metabolites feature a glycosyltransferase gene next to a P450 homolog, often with the P450 lacking a critical heme-binding Cys. These P540-derived sequences seem to be allosteric activators of glycosyltransferases such as the member of this family. This model describes a set of related glycosyltransferases, many of which can be recognized as activator-dependent from genomic context.	0.64
TRINITY_DN408281_c0_g1_i1	177989	-5.56648	3.01869	16.7971	4.16e-05	0.00796773	K03809	1	high	-	-	NAD(P)H dehydrogenase (quinone) [EC:1.6.5.2]	wrbA	GO:0003955	Rhodanese-like domain protein	COG0655	low	-	-	GO:0003955	COG0655	KO00130,KO01100,KO01110	MAP00130,MAP01100,MAP01110	1.6.5.2	-	Ubiquinone and other terpenoid-quinone biosynthesis /// Metabolic pathways /// Biosynthesis of secondary metabolites	KO00130,KO01100,KO01110	MAP00130,MAP01100,MAP01110	1.6.5.2	-	Ubiquinone and other terpenoid-quinone biosynthesis /// Metabolic pathways /// Biosynthesis of secondary metabolites	-	-	-
TRINITY_DN67103_c1_g1_i2	224647	-4.50958	5.11338	16.7735	4.21e-05	0.00801677	K03767,K03768	-	-	-	-	(K03767) peptidyl-prolyl cis-trans isomerase A (cyclophilin A) [EC:5.2.1.8],(K03768) peptidyl-prolyl cis-trans isomerase B (cyclophilin B) [EC:5.2.1.8]	(K03767) PPIA,(K03768) PPIB, ppiB	GO:0003755,GO:0016018	-	COG0652	low	COG0652, PpiB, Peptidyl-prolyl cis-trans isomerase (rotamase) - cyclophilin family [Posttranslational modification, protein turnover, chaperones].	0.61	-	-	-	-	-	-	-	-	-	-	-	-	gnl|CDD|281714	pfam03754, DUF313, Domain of unknown function (DUF313). Family of proteins from Arabidopsis thaliana with uncharacterized function.	0.25
TRINITY_DN26070_c0_g1_i7	135662	-5.55032	3.07112	16.7322	4.3e-05	0.00806355	K10943,K17061,K20919,K10912,K10126,K13599,K02667,K10941,K07714,K07715,K08476,K18219,K07713,K19641,K07712,K02481,K11384	-	-	-	-	(K10943) two-component system, response regulator FlrC,(K17061) two-component system, response regulator AauR,(K20919) sigma-54 dependent transcriptional regulator, positive regulator of biofilm formation,(K10912) two-component system, repressor protein LuxO,(K10126) two-component system, NtrC family, C4-dicarboxylate transport response regulator DctD,(K13599) two-component system, NtrC family, nitrogen regulation response regulator NtrX,(K02667) two-component system, NtrC family, response regulator PilR,(K10941) sigma-54 dependent transcriptional regulator, flagellar regulatory protein,(K07714) two-component system, NtrC family, response regulator AtoC,(K07715) two-component system, NtrC family, response regulator GlrR,(K08476) two-component system, NtrC family, phosphoglycerate transport system response regulator PgtA,(K18219) sigma-54 dependent transcriptional regulator, tetracycline resistant transcriptional regulator,(K07713) two-component system, NtrC family, response regulator HydG,(K19641) two-component system, NtrC family, response regulator HupR/HoxA,(K07712) two-component system, NtrC family, nitrogen regulation response regulator GlnG,(K02481) two-component system, NtrC family, response regulator,(K11384) two-component system, NtrC family, response regulator AlgB	(K10943) flrC, fleR,(K17061) aauR,(K20919) vpsR, cpsR,(K10912) luxO,(K10126) dctD,(K13599) ntrX,(K02667) pilR, pehR,(K10941) fleQ, flrA,(K07714) atoC,(K07715) glrR, qseF,(K08476) pgtA,(K18219) txr,(K07713) zraR, hydG,(K19641) hupR, hoxA,(K07712) glnG, ntrC,(K02481) K02481,(K11384) algB	GO:0000156	-	COG2204	low	COG2204, AtoC, Response regulator containing CheY-like receiver, AAA-type ATPase, and DNA-binding domains [Signal transduction mechanisms].	3.6	-	-	-	-	-	-	-	-	-	-	-	-	gnl|CDD|274924	TIGR04022, Acyl-CoA_dehydrogenase_type_2_domain, sulfur acquisition oxidoreductase, SfnB family. Members of this protein family belong to the greater family of acyl-CoA dehydrogenases. This family includes the sulfate starvation induced protein SfnB of Pseudomonas putida strain DS1, which is both encoded nearby to and phylogenetically closely correlated with the dimethyl sulphone monooxygenase SfnG. This family shows considerable sequence similarity to the Rhodococcus dibenzothiophene desulfurization enzyme DszC, although that enzyme falls outside of the scope of this family. [Central intermediary metabolism, Sulfur metabolism].	1.7
TRINITY_DN423_c0_g1_i3	180970	-4.43491	5.62725	16.7309	4.31e-05	0.00806355	K03168	-	-	-	-	(K03168) DNA topoisomerase I [EC:5.6.2.1]	(K03168) topA	GO:0003917	-	COG1754	low	COG1754, COG1754, Uncharacterized C-terminal domain of topoisomerase IA [General function prediction only].	0.94	-	-	-	-	-	-	-	-	-	-	-	-	gnl|CDD|318062	pfam15767, DUF4696, Domain of unknown function (DUF4696). This family of proteins is found in eukaryotes. Proteins in this family are typically between 599 and 780 amino acids in length. There is a conserved AFP sequence motif.	0.53
TRINITY_DN465188_c0_g1_i1	189281	3.95634	2.92877	16.727	4.32e-05	0.00806355	K07445	-	-	-	-	(K07445) putative DNA methylase	(K07445) K07445	GO:-	-	COG1743	low	COG1743, COG1743, Adenine-specific DNA methylase containing a Zn-ribbon [DNA replication, recombination, and repair].	1.8	-	-	-	-	-	-	-	-	-	-	-	-	gnl|CDD|239547	cd03464, 3,4-PCD_beta, Protocatechuate 3,4-dioxygenase (3,4-PCD) , beta subunit. 3,4-PCD catalyzes the oxidative ring cleavage of 3,4-dihydroxybenzoate to produce beta-carboxy-cis,cis-muconate. 3,4-PCDs are large aggregates of 12 protomers, each composed of an alpha- and beta-subunit and an Fe3+ ion bound in the beta-subunit at the alpha-subunit-beta-subunit interface. 3,4-PCD is a member of the aromatic dioxygenases which are non-heme iron intradiol-cleaving enzymes that break the C1-C2 bond and utilize Fe3+.	0.14
TRINITY_DN423_c0_g1_i9	180975	-4.34424	6.6968	16.6669	4.46e-05	0.00827225	K03168	-	-	-	-	(K03168) DNA topoisomerase I [EC:5.6.2.1]	(K03168) topA	GO:0003917	-	COG1754	low	COG1754, COG1754, Uncharacterized C-terminal domain of topoisomerase IA [General function prediction only].	0.94	-	-	-	-	-	-	-	-	-	-	-	-	gnl|CDD|318062	pfam15767, DUF4696, Domain of unknown function (DUF4696). This family of proteins is found in eukaryotes. Proteins in this family are typically between 599 and 780 amino acids in length. There is a conserved AFP sequence motif.	0.51
TRINITY_DN16802_c1_g1_i2	78972	-5.54126	3.05363	16.647	4.5e-05	0.00830149	-	-	-	-	-	-	-	GO:-	-	-	low	-	-	-	-	-	-	-	-	-	-	-	-	-	-	-	-	-
TRINITY_DN505_c0_g2_i9	197351	-4.35306	6.76931	16.6332	4.54e-05	0.00830149	K17050,K00370	-	-	-	-	(K17050) selenate/chlorate reductase subunit alpha [EC:1.97.1.9 1.97.1.1],(K00370) nitrate reductase / nitrite oxidoreductase, alpha subunit [EC:1.7.5.1 1.7.99.-]	(K17050) serA, clrA,(K00370) narG, narZ, nxrA	GO:0047143,GO:0008940,GO:0033797	-	COG5013	low	COG5013, NarG, Nitrate reductase alpha subunit [Energy production and conversion].	6.4	-	-	-	-	-	-	-	-	-	-	-	-	gnl|CDD|283235	pfam05525, Branch_AA_trans, Branched-chain amino acid transport protein. This family consists of several bacterial branched-chain amino acid transport proteins which are responsible for the transport of leucine, isoleucine and valine via proton motive force.	0.76
TRINITY_DN20388_c0_g2_i1	111805	3.82232	3.02625	16.6256	4.55e-05	0.00830149	K14470,K07749,K18702,K14472,K01796,K18313,K15871,K08298,K20882,K14471,K19280,K13607,K18289	-	-	-	-	(K14470) 2-methylfumaryl-CoA isomerase [EC:5.4.1.3],(K07749) formyl-CoA transferase [EC:2.8.3.16],(K18702) CoA:oxalate CoA-transferase [EC:2.8.3.19],(K14472) succinyl-CoA:(S)-malate CoA-transferase subunit B [EC:2.8.3.22],(K01796) alpha-methylacyl-CoA racemase [EC:5.1.99.4],(K18313) succinyl-CoA---D-citramalate CoA-transferase [EC:2.8.3.20],(K15871) bile acid CoA-transferase [EC:2.8.3.25],(K08298) L-carnitine CoA-transferase [EC:2.8.3.21],(K20882) (R)-2-hydroxy-4-methylpentanoate CoA-transferase [EC:2.8.3.24],(K14471) succinyl-CoA:(S)-malate CoA-transferase subunit A [EC:2.8.3.22],(K19280) succinyl-CoA:mesaconate CoA transferase [EC:2.8.3.-],(K13607) cinnamoyl-CoA:phenyllactate CoA-transferase [EC:2.8.3.17],(K18289) itaconate CoA-transferase [EC:2.8.3.- 2.8.3.22]	(K14470) mct,(K07749) frc,(K18702) uctC,(K14472) smtB,(K01796) E5.1.99.4, AMACR, mcr,(K18313) sct,(K15871) baiF,(K08298) caiB,(K20882) hadA,(K14471) smtA1,(K19280) mct,(K13607) fldA,(K18289) ict-P	GO:0043961,GO:0008111,GO:0033608,GO:0036412,GO:0047370,GO:0043785	-	COG1804	low	COG1804, CaiB, Predicted acyl-CoA transferases/carnitine dehydratase [Energy production and conversion].	0.34	-	-	-	-	-	-	-	-	-	-	-	-	gnl|CDD|338251	pfam12112, DUF3579, Protein of unknown function (DUF3579). This family of proteins is functionally uncharacterized. This protein is found in bacteria. Proteins in this family are typically between 98 to 126 amino acids in length. This protein has a conserved FRP sequence motif.	5e-07
TRINITY_DN9564_c0_g1_i1	264654	-5.51451	3.00863	16.5862	4.65e-05	0.00842499	K01547	-	-	-	-	(K01547) potassium-transporting ATPase ATP-binding subunit [EC:7.2.2.6]	(K01547) kdpB	GO:0008556	hypothetical protein	COG2216	low	COG2216, KdpB, High-affinity K+ transport system, ATPase chain B [Inorganic ion transport and metabolism].	2.5	-	-	-	-	-	-	-	-	-	-	-	-	gnl|CDD|237514	PRK13804, ileS, isoleucyl-tRNA synthetase; Provisional.	0.32
TRINITY_DN297924_c0_g1_i1	148757	3.48416	4.91705	16.5472	4.75e-05	0.00847221	K10255,K02294,K09836,K22875,K22769,K00508	-	-	-	-	(K10255) acyl-lipid omega-6 desaturase (Delta-12 desaturase) [EC:1.14.19.23 1.14.19.45],(K02294) beta-carotene hydroxylase [EC:1.14.13.-],(K09836) beta-carotene/zeaxanthin 4-ketolase [EC:1.14.99.63 1.14.99.64],(K22875) dihydrorhizobitoxine desaturase [EC:1.14.19.61],(K22769) NADPH-dependent stearoyl-CoA 9-desaturase [EC:1.14.19.-],(K00508) linoleoyl-CoA desaturase [EC:1.14.19.3]	(K10255) FAD6, desA,(K02294) crtR,(K09836) crtW, BKT,(K22875) rtxC,(K22769) desA3,(K00508) E1.14.19.3	GO:0052608,GO:0016213	putative Stearoyl-CoA 9-desaturase	COG3239	low	COG3239, DesA, Fatty acid desaturase [Lipid metabolism].	3e-16	-	-	-	-	-	-	-	-	-	-	-	-	gnl|CDD|239588	cd03511, Rhizopine-oxygenase-like, This CD includes the putative hydrocarbon oxygenase, MocD, a bacterial rhizopine (3-O-methyl-scyllo-inosamine, 3-O-MSI) oxygenase, and other related proteins. It has been proposed that MocD, MocE (Rieske-like ferredoxin), and MocF (ferredoxin reductase) under the regulation of MocR, act in concert to form a ferredoxin oxygenase system that demethylates 3-O-MSI to form scyllo-inosamine. the membrane fatty acid desaturases and the alkane hydroxylases. They all share in common extensive hydrophobic regions that would be capable of spanning the membrane bilayer at least twice. Comparison of sequences also reveals the existence of three regions of conserved histidine cluster motifs that contain eight histidine residues: HXXXH, HXXHH, and HXXHH. These histidine residues are reported to be catalytically essential and proposed to be the ligands for the iron atoms contained within homologs, stearoyl CoA desaturase and alkane hydroxylase.	9e-18
TRINITY_DN11094_c0_g2_i5	12709	-5.08643	3.65173	16.5357	4.77e-05	0.00847221	K12914,K13601,K20575,K18537,K04035,K21224,K20594,K18563,K20593,K13602,K22705,K18564,K22704,K04034,K20586	-	-	-	-	(K12914) P-methyltransferase [EC:2.1.1.326],(K13601) bacteriochlorophyllide d C-8(2)-methyltransferase [EC:2.1.1.332],(K20575) radical SAM diol-dehydratase,(K18537) putative methyltransferase,(K04035) magnesium-protoporphyrin IX monomethyl ester (oxidative) cyclase [EC:1.14.13.81],(K21224) radical SAM C-methyltransferase,(K20594) cobalamin-dependent radical SAM methyltransferase [EC:2.1.1.-],(K18563) methyltransferase [EC:2.1.1.-],(K20593) cobalamin-dependent radical SAM methyltransferase [EC:2.1.1.-],(K13602) bacteriochlorophyllide d C-12(1)-methyltransferase [EC:2.1.1.331],(K22705) hopanoid C-2 methylase [EC:2.1.1.-],(K18564) methyltransferase [EC:2.1.1.-],(K22704) hopanoid C-3 methylase [EC:2.1.1.-],(K04034) anaerobic magnesium-protoporphyrin IX monomethyl ester cyclase [EC:1.21.98.3],(K20586) oxidoreductase	(K12914) phpK,(K13601) bchQ,(K20575) aprD4,(K18537) thnK,(K04035) E1.14.13.81, acsF, chlE,(K21224) kedN5,(K20594) genK, gacD, gntK,(K18563) thnL,(K20593) genD1, gtmI, gntE,(K13602) bchR,(K22705) hpnP,(K18564) thnP,(K22704) hpnR,(K04034) bchE,(K20586) livW	GO:0051994,GO:0048529	-	COG1032	high	COG1032, COG1032, Fe-S oxidoreductase [Energy production and conversion].	0.26	-	-	-	-	-	-	-	-	-	-	-	-	gnl|CDD|223963	COG1032, COG1032, Fe-S oxidoreductase [Energy production and conversion].	0.26
TRINITY_DN9777_c0_g1_i1	267883	-4.4883	5.47074	16.5322	4.78e-05	0.00847221	K07169,K11894,K11913	-	-	-	-	(K07169) FHA domain-containing protein,(K11894) type VI secretion system protein ImpI,(K11913) type VI secretion system protein	(K07169) K07169,(K11894) impI, vasC,(K11913) fha1	GO:-	Putative thiol oxidoreductase with 2 cytochrome c heme-binding site	COG3456	low	COG3456, COG3456, Predicted component of the type VI protein secretion system, contains a FHA domain [Intracellular trafficking, secretion, and vesicular transport; Signal transduction mechanisms].	0.83	-	-	-	-	-	-	-	-	-	-	-	-	gnl|CDD|309326	pfam04151, PPC, Bacterial pre-peptidase C-terminal domain. This domain is normally found at the C-terminus of secreted bacterial peptidases. They are not present in the active peptidase. It is possible that they fulfill a similar role to the PKD (pfam00801) domain, which also are found in this context. Visual analysis suggests that PKD and PPC are distantly related (personal obs:Bateman A, Yeats C).	0.0002
TRINITY_DN95667_c0_g1_i2	264689	4.33884	2.60886	16.5307	4.79e-05	0.00847221	K06911	2316	high	-	-	uncharacterized protein	K06911	GO:-	Pirin domain protein	COG1741	low	-	-	-	COG1741	-	-	-	-	-	-	-	-	-	-	-	-	-
TRINITY_DN27169_c0_g4_i1	139525	-4.84589	3.80392	16.4701	4.94e-05	0.00869644	K02683,K02684	-	-	-	-	(K02683) DNA primase small subunit [EC:2.7.7.102],(K02684) DNA primase small subunit [EC:2.7.7.102]	(K02683) priS, pri1, priA,(K02684) PRI1	GO:0003896	-	COG1467	low	COG1467, PRI1, Eukaryotic-type DNA primase, catalytic (small) subunit [DNA replication, recombination, and repair].	0.13	-	-	-	-	-	-	-	-	-	-	-	-	gnl|CDD|279070	pfam00680, RdRP_1, RNA dependent RNA polymerase.	4e-05
TRINITY_DN211_c0_g1_i8	115625	3.49974	4.69395	16.4068	5.11e-05	0.00887179	K07721	-	-	-	-	(K07721) ArsR family transcriptional regulator	(K07721) K07721	GO:-	-	COG1777	low	COG1777, COG1777, Predicted transcriptional regulators [Transcription].	3.1	-	-	-	-	-	-	-	-	-	-	-	-	gnl|CDD|313130	pfam09845, DUF2072, Zn-ribbon containing protein. This archaeal protein has no known function.	0.35
TRINITY_DN27747_c0_g2_i1	141944	3.99788	2.78554	16.4019	5.12e-05	0.00887179	K22573,K13955,K18536,K00344,K21839,K19745,K20982,K14446,K00001	-	-	-	-	(K22573) fumagillin biosynthesis polyketide synthase,(K13955) zinc-binding alcohol dehydrogenase/oxidoreductase,(K18536) putative oxidoreductase,(K00344) NADPH:quinone reductase [EC:1.6.5.5],(K21839) 2-haloacrylate reductase [EC:1.3.1.103],(K19745) acrylyl-CoA reductase (NADPH) [EC:1.3.1.-],(K20982) lovastatin enoyl reductase [EC:2.3.1.161],(K14446) crotonyl-CoA carboxylase/reductase [EC:1.3.1.85],(K00001) alcohol dehydrogenase [EC:1.1.1.1]	(K22573) AF370,(K13955) yogA,(K18536) thnD,(K00344) qor, CRYZ,(K21839) caa43,(K19745) acuI,(K20982) LOVC,(K14446) ccr,(K00001) E1.1.1.1, adh	GO:0004023,GO:0004022,GO:0003960,GO:0004024,GO:0102523,GO:0004025,GO:0043880	-	COG0604	low	COG0604, Qor, NADPH:quinone reductase and related Zn-dependent oxidoreductases [Energy production and conversion / General function prediction only].	0.011	-	-	-	-	-	-	-	-	-	-	-	-	gnl|CDD|176205	cd08243, quinone_oxidoreductase_like_1, Quinone oxidoreductase (QOR). NAD(P)(H)-dependent oxidoreductases are the major enzymes in the interconversion of alcohols and aldehydes, or ketones. The medium chain alcohol dehydrogenase family (MDR) have a NAD(P)(H)-binding domain in a Rossmann fold of a beta-alpha form. The N-terminal region typically has an all-beta catalytic domain. These proteins typically form dimers (typically higher plants, mammals) or tetramers (yeast, bacteria), and have 2 tightly bound zinc atoms per subunit.	0.001
TRINITY_DN838_c0_g1_i5	247719	3.44162	5.43733	16.3995	5.13e-05	0.00887179	K15586,K12370,K19228,K02034,K13891,K16201,K15582	7	high	-	-	(K15586) nickel transport system permease protein,(K12370) dipeptide transport system permease protein,(K19228) cationic peptide transport system permease protein,(K02034) peptide/nickel transport system permease protein,(K13891) glutathione transport system permease protein,(K16201) dipeptide transport system permease protein,(K15582) oligopeptide transport system permease protein	(K15586) nikC, cntC,(K12370) dppC,(K19228) sapC,(K02034) ABC.PE.P1,(K13891) gsiD,(K16201) dppC,(K15582) oppC	GO:-	conserved exported protein of unknown function	COG1173	low	COG1173, DppC, ABC-type dipeptide/oligopeptide/nickel transport systems, permease components [Amino acid transport and metabolism / Inorganic ion transport and metabolism].	5.1	-	-	-	-	1.16.3.3	-	-	-	-	1.16.3.3	-	-	gnl|CDD|259869	cd04206, CuRO_1_LCC_like, Cupredoxin domain 1 of laccase-like multicopper oxidases; including laccase, CueO, spore coat protein A, ascorbate oxidase and similar proteins. Laccase-like multicopper oxidases (MCOs) in this family contain three cupredoxin domains. They are able to couple oxidation of substrates with reduction of dioxygen to water. MCOs are capable of oxidizing a vast range of substrates, varying from aromatic to inorganic compounds such as metals. Although the members of this family have diverse functions, majority of them have three cupredoxin domain repeats. The copper ions are bound in several sites; Type 1, Type 2, and/or Type 3. The ensemble of types 2 and 3 copper is called a trinuclear cluster. MCOs oxidize their substrate by accepting electrons at a mononuclear copper center and transferring them to the active site trinuclear copper center. The cupredoxin domain 1 of 3-domain MCOs contains part the trinuclear copper binding site, which is located at the interface of domains 1 and 3. Also included in this family are cupredoxin domains 1, 3, and 5 of the 6-domain MCO ceruloplasmin and similar proteins.	0.003
TRINITY_DN1636666_c0_g1_i1	74942	3.65953	3.54043	16.3386	5.3e-05	0.00907932	K01814	-	-	-	-	(K01814) phosphoribosylformimino-5-aminoimidazole carboxamide ribotide isomerase [EC:5.3.1.16]	(K01814) hisA	GO:0003949	-	COG0106	low	COG0106, HisA, Phosphoribosylformimino-5-aminoimidazole carboxamide ribonucleotide (ProFAR) isomerase [Amino acid transport and metabolism].	1.3	-	-	-	-	-	-	-	-	-	-	-	-	gnl|CDD|308550	pfam02955, GSH-S_ATP, Prokaryotic glutathione synthetase, ATP-grasp domain.	0.082
TRINITY_DN80598_c0_g2_i1	243605	4.11115	2.5791	16.3341	5.31e-05	0.00907932	K00568	515	high	-	-	2-polyprenyl-6-hydroxyphenyl methylase / 3-demethylubiquinone-9 3-methyltransferase [EC:2.1.1.222 2.1.1.64]	ubiG	GO:0061542	ubiG; 3-demethylubiquinone-9 3-O-methyltransferase	COG2227	low	-	-	GO:0061542	COG2227	KO00130,KO01100,KO01110	MAP00130,MAP01100,MAP01110	2.1.1.222,2.1.1.64	M00117	Ubiquinone and other terpenoid-quinone biosynthesis /// Metabolic pathways /// Biosynthesis of secondary metabolites	KO00130,KO01100,KO01110	MAP00130,MAP01100,MAP01110	2.1.1.222,2.1.1.64	M00117	Ubiquinone and other terpenoid-quinone biosynthesis /// Metabolic pathways /// Biosynthesis of secondary metabolites	-	-	-
TRINITY_DN377960_c0_g1_i1	170887	4.28737	2.54036	16.316	5.36e-05	0.00909591	K05520	7	high	-	-	protease I [EC:3.5.1.124]	pfpI	GO:0036524	glutamine amidotransferase	COG0693	low	-	-	GO:0036524	COG0693	-	-	3.5.1.124	-	-	-	-	3.5.1.124	-	-	-	-	-
TRINITY_DN50250_c0_g1_i1	196823	-4.69129	4.27957	16.3019	5.4e-05	0.00909591	K02938,K02886	-	-	-	-	(K02938) large subunit ribosomal protein L8e,(K02886) large subunit ribosomal protein L2	(K02938) RP-L8e, RPL8,(K02886) RP-L2, MRPL2, rplB	GO:0005762,GO:0022625	-	COG0090	low	COG0090, RplB, Ribosomal protein L2 [Translation, ribosomal structure and biogenesis].	6.6	-	-	-	-	-	-	-	-	-	-	-	-	gnl|CDD|239181	cd02780, MopB_CT_Tetrathionate_Arsenate-R, This CD contains the molybdopterin_binding C-terminal (MopB_CT) region of tetrathionate reductase, subunit A, (TtrA); respiratory arsenate As(V) reductase, catalytic subunit (ArrA); and other related proteins.	0.062
TRINITY_DN5294_c0_g2_i1	200903	-5.46401	3.14381	16.2988	5.41e-05	0.00909591	K01579	-	-	-	-	(K01579) aspartate 1-decarboxylase [EC:4.1.1.11]	(K01579) panD	GO:0004068	-	COG0853	low	COG0853, PanD, Aspartate 1-decarboxylase [Coenzyme metabolism].	1.9	-	-	-	-	-	-	-	-	-	-	-	-	gnl|CDD|335790	pfam04442, CtaG_Cox11, Cytochrome c oxidase assembly protein CtaG/Cox11. Cytochrome c oxidase assembly protein is essential for the assembly of functional cytochrome oxidase protein. In eukaryotes it is an integral protein of the mitochondrial inner membrane. Cox11 is essential for the insertion of Cu(I) ions to form the CuB site. This is essential for the stability of other structures in subunit I, for example haems a and a3, and the magnesium/manganese centre. Cox11 is probably only required in sub-stoichiometric amounts relative to the structural units. The C terminal region of the protein is known to form a dimer. Each monomer coordinates one Cu(I) ion via three conserved cysteine residues (111, 208 and 210) in Saccharomyces cerevisiae. Met 224 is also thought to play a role in copper transfer or stabilizing the copper site.	0.26
TRINITY_DN118244_c0_g2_i1	23336	3.99556	2.8115	16.2742	5.48e-05	0.0091228	-	-	-	-	-	-	-	GO:-	-	COG3899	low	COG3899, COG3899, Predicted ATPase [General function prediction only].	4.4	-	-	-	-	-	-	-	-	-	-	-	-	gnl|CDD|181176	PRK07942, PRK07942, DNA polymerase III subunit epsilon; Provisional.	0.41
TRINITY_DN3412_c0_g1_i1	161627	-4.30158	6.52624	16.2723	5.49e-05	0.0091228	K07277	-	-	-	-	(K07277) outer membrane protein insertion porin family	(K07277) SAM50, TOB55, bamA	GO:0015266	hypothetical protein	COG4775	low	COG4775, COG4775, Outer membrane protein/protective antigen OMA87 [Cell envelope biogenesis, outer membrane].	6.1	-	-	-	-	-	-	-	-	-	-	-	-	gnl|CDD|335864	pfam04674, Phi_1, Phosphate-induced protein 1 conserved region. in a phosphate-induced protein of unknown function.	5e-27
TRINITY_DN2092_c0_g1_i1	114147	-5.02314	3.40953	16.2405	5.58e-05	0.00922668	K12732,K01568,K04103,K21431	-	-	-	-	(K12732) phenylpyruvate decarboxylase [EC:4.1.1.-],(K01568) pyruvate decarboxylase [EC:4.1.1.1],(K04103) indolepyruvate decarboxylase [EC:4.1.1.74],(K21431) alpha-keto-acid decarboxylase [EC:4.1.1.-]	(K12732) ARO10,(K01568) PDC, pdc,(K04103) ipdC,(K21431) kdc	GO:0047434,GO:0004737	-	COG3961	low	COG3961, COG3961, Pyruvate decarboxylase and related thiamine pyrophosphate-requiring enzymes [Carbohydrate transport and metabolism / Coenzyme metabolism / General function prediction only].	0.47	-	-	-	-	-	-	-	-	-	-	-	-	gnl|CDD|349322	cd18966, chromodomain, CHROMO (CHRromatin Organization Modifier) domain; uncharacterized subgroup. The chromodomain is a conserved region of about 50 amino acids, found in a variety of chromosomal proteins. The chromodomain is implicated in the binding, of the proteins in which it is found, to methylated histone tails and maybe RNA. A chromodomain may occur as a single instance, in a tandem arrangement, or followed by a related chromo shadow domain. Chromodomains belong to the chromo-like superfamily of SH3-fold-beta-barrel domains which includes chromo shadow domains and chromo barrel domains. Chromodomains differ from these in that they lack the first strand of the SH3-fold-beta-barrel. This first strand is altered by insertion in the chromo shadow domains, and chromo barrel domains are typical SH3-fold-beta-barrel domains with sequence similarity to the canonical chromo domain.	0.44
TRINITY_DN411110_c0_g4_i1	178615	3.7983	3.16164	16.2222	5.63e-05	0.00926547	-	-	-	-	-	-	-	GO:-	-	COG1340	low	COG1340, COG1340, Uncharacterized archaeal coiled-coil protein [Function unknown].	0.16	-	-	-	-	-	-	-	-	-	-	-	-	gnl|CDD|197369	cd09909, HIV-1-like_HR1-HR2, heptad repeat 1-heptad repeat 2 region (ectodomain) of the gp41 subunit of human immunodeficiency virus (HIV-1), and related domains. This domain family spans both heptad repeats of the glycoprotein (gp)/transmembrane subunit of various endogenous retroviruses (ERVs) and infectious retroviruses, including human, simian, and feline immunodeficiency viruses (HIV, SIV, and FIV), bovine immunodeficiency-like virus (BIV), equine infectious anaemia virus (EIAV), and Jaagsiekte sheep retrovirus (JSRV), mouse mammary tumour virus (MMTV) and various ERVs including sheep enJSRV-26, and human ERVs (HERVs): HERV-K_c1q23.3 and HERV-K_c12q14.1. This domain belongs to a larger superfamily containing the HR1-HR2 domain of ERVs and infectious retroviruses, including Ebola virus, and Rous sarcoma virus. Proteins in this family lack the canonical CSK17-like immunosuppressive sequence, and the intrasubunit disulfide bond-forming CX6C motif found in linker region between HR1 and HR2 in the Ebola_RSV-like_HR1-HR2 family. N-terminal to the HR1-HR2 region is a fusion peptide (FP), and C-terminal is a membrane-spanning region (MSR). Viral infection involves the formation of a trimer-of-hairpins structure (three HR1 helices, buttressed by three HR2 helices lying in antiparallel orientation). In this structure, the FP (inserted in the host cell membrane) and MSR (inserted in the viral membrane) are in close proximity. ERVs are likely to originate from ancient germ-line infections by active retroviruses. Some modern ERVs, those that integrated into the host genome post-speciation, have a currently active exogenous counterpart, such as JSRV. Some ERVs play specific roles in the host, including placental development, protection of the host from infection by related pathogenic and exogenous retroviruses, and genome plasticity. Included in this subgroup are ERVs from domestic sheep that are related to JSRV, the agent of transmissible lung cancer in sheep, for example enJSRV-26 that retains an intact genome. These endogenous JSRVs protect the sheep against JSRV infection and are required for sheep placental development. HERV-K_c12q14.1 is potentially a complete envelope protein; however, it does not appear to be fusogenic.	0.001
TRINITY_DN176_c0_g1_i2	88897	-4.24448	7.49236	16.1939	5.72e-05	0.00932025	K09800	-	-	-	-	(K09800) translocation and assembly module TamB	(K09800) tamB	GO:-	-	COG2911	low	COG2911, COG2911, Uncharacterized protein conserved in bacteria [Function unknown].	3.8	-	-	-	-	-	-	-	-	-	-	-	-	gnl|CDD|181627	PRK09053, PRK09053, 3-carboxy-cis,cis-muconate cycloisomerase; Provisional.	0.064
TRINITY_DN105735_c0_g1_i1	6265	4.00683	2.80104	16.1866	5.74e-05	0.00932025	K15518,K15519	-	-	-	-	(K15518) deoxyguanosine kinase [EC:2.7.1.113],(K15519) deoxyadenosine/deoxycytidine kinase [EC:2.7.1.76 2.7.1.74]	(K15518) dgk,(K15519) dck	GO:0004137,GO:0004136,GO:0004138	hypothetical protein	COG1428	low	COG1428, COG1428, Deoxynucleoside kinases [Nucleotide transport and metabolism].	0.066	-	-	-	-	-	-	-	-	-	-	-	-	gnl|CDD|274466	TIGR03170, flgA_cterm, flagella basal body P-ring formation protein FlgA. This model describes a conserved C-terminal region of the flagellar basal body P-ring formation protein FlgA. This sequence region contains a SAF domain, now described by pfam08666. [Cellular processes, Chemotaxis and motility].	0.064
TRINITY_DN1527285_c0_g1_i1	62184	-5.44939	3.11742	16.1804	5.76e-05	0.00932025	-	-	-	-	-	-	-	GO:-	-	COG4222	low	COG4222, COG4222, Uncharacterized protein conserved in bacteria [Function unknown].	7.3	-	-	-	-	-	-	-	-	-	-	-	-	gnl|CDD|239225	cd02895, GGTase-I, Geranylgeranyltransferase types I (GGTase-I)-like proteins containing the protein prenyltransferase (PTase) domain, beta subunit (alpha 6 - alpha 6 barrel fold). GGTase-I s are a subgroup of the protein prenyltransferase family of lipid-modifying enzymes PTases catalyze the carboxyl-terminal lipidation of Ras, Rab, and several other cellular signal transduction proteins, facilitating membrane associations and specific protein-protein interactions. Prenyltransferases employ a Zn2+ ion to alkylate a thiol group catalyzing the formation of thioether linkages between cysteine residues at or near the C-terminus of protein acceptors and the C1 atom of isoprenoid lipids (geranylgeranyl (20-carbon) in the case of GGTase-I ). GGTase-I prenylates the cysteine in the terminal sequence, "CAAX" when X is Leu or Phe. Substrates for GTTase-I include the gamma subunit of neural G-proteins and several Ras-related G-proteins. PTases are heterodimeric with both alpha and beta subunits required for catalytic activity.	0.4
TRINITY_DN212193_c0_g1_i2	115749	-5.433	2.98005	16.1191	5.95e-05	0.00957531	K03088	-	-	-	-	(K03088) RNA polymerase sigma-70 factor, ECF subfamily	(K03088) rpoE	GO:0016987	-	COG1595	low	COG1595, RpoE, DNA-directed RNA polymerase specialized sigma subunit, sigma24 homolog [Transcription].	0.006	-	-	-	-	-	-	-	-	-	-	-	-	gnl|CDD|236367	PRK09047, PRK09047, RNA polymerase factor sigma-70; Validated.	1e-18
TRINITY_DN11034_c0_g2_i1	11895	-4.77978	4.05265	16.1036	6e-05	0.00960328	K14521,K06957	-	-	-	-	(K14521) N-acetyltransferase 10 [EC:2.3.1.-],(K06957) tRNA(Met) cytidine acetyltransferase [EC:2.3.1.193]	(K14521) NAT10, KRE33,(K06957) tmcA	GO:0051392	-	COG1444	low	COG1444, COG1444, Predicted P-loop ATPase fused to an acetyltransferase [General function prediction only].	0.88	-	-	-	-	-	-	-	-	-	-	-	-	gnl|CDD|317767	pfam15402, Spc7_N, N-terminus of kinetochore NMS complex subunit Spc7.	0.34
TRINITY_DN3801_c0_g2_i12	171373	3.4651	4.72262	16.0032	6.32e-05	0.0100728	K03764	611	high	-	-	MetJ family transcriptional regulator, methionine regulon repressor	metJ	GO:-	hypothetical protein	COG3060	low	-	-	-	COG3060	-	-	-	-	-	-	-	-	-	-	-	-	-
TRINITY_DN104953_c0_g1_i4	5568	-4.73957	3.74642	15.8837	6.74e-05	0.0106731	K21181,K21213,K01745,K21227	-	-	-	-	(K21181) MIO-dependent L-tyrosine 2,3-aminomutase [EC:5.4.3.6],(K21213) aminotransferase,(K01745) histidine ammonia-lyase [EC:4.3.1.3],(K21227) MIO-dependent 2-aza-L-tyrosine aminomutase [EC:5.4.3.-]	(K21181) sgcC4, mdpC4,(K21213) ncsC3,(K01745) hutH, HAL,(K21227) kedY4	GO:0050368,GO:0004397	hypothetical protein	COG2986	low	COG2986, HutH, Histidine ammonia-lyase [Amino acid transport and metabolism].	2.5	-	-	-	-	-	-	-	-	-	-	-	-	gnl|CDD|212525	cd10001, HDAC_classII_APAH, Histone deacetylase class IIa. This subfamily includes bacterial acetylpolyamine amidohydrolase (APAH) as well as other Class II histone deacetylase (HDAC) and related proteins. Deacetylases of class II are Zn-dependent enzymes that catalyze hydrolysis of N(6)-acetyl-lysine residues of histones (EC 3.5.1.98) and possibly other proteins to yield deacetylated histones/other proteins. Mycoplana ramosa APAH exhibits broad substrate specificity and catalyzes the deacetylation of polyamines such as putrescine, spermidine, and spermine by cleavage of a non-peptide amide bond.	0.095
TRINITY_DN205931_c0_g1_i1	112599	-4.95368	3.51304	15.8381	6.9e-05	0.0108762	K03832	22	high	-	-	periplasmic protein TonB	tonB	GO:-	hypothetical protein	COG0810	low	-	-	-	COG0810	-	-	-	-	-	-	-	-	-	-	-	-	-
TRINITY_DN95661_c2_g1_i1	264678	3.53362	3.87154	15.8124	6.99e-05	0.0109681	K07180	386	high	-	-	serine protein kinase	prkA	GO:-	serine protein kinase	COG2766	low	-	-	-	COG2766	-	-	-	-	-	-	-	-	-	-	-	-	-
TRINITY_DN414_c0_g2_i1	179345	3.3156	8.29574	15.7518	7.22e-05	0.0112667	K01873	-	-	-	-	(K01873) valyl-tRNA synthetase [EC:6.1.1.9]	(K01873) VARS, valS	GO:0004832	-	COG0525	low	COG0525, ValS, Valyl-tRNA synthetase [Translation, ribosomal structure and biogenesis].	2.2	-	-	-	-	-	-	-	-	-	-	-	-	gnl|CDD|239649	cd03677, MM_CoA_mutase_beta, Coenzyme B12-dependent-methylmalonyl coenzyme A (CoA) mutase (MCM) family, Beta subunit-like subfamily; contains bacterial proteins similar to the beta subunit of MCMs from Propionbacterium shermanni and Streptomyces cinnamonensis, which are alpha/beta heterodimers. For P. shermanni MCM, it is known that only the alpha subunit binds coenzyme B12 and substrates. The role of the beta subunit is unclear. MCM catalyzes the isomerization of methylmalonyl-CoA to succinyl-CoA. The reaction proceeds via radical intermediates beginning with a substrate-induced homolytic cleavage of the Co-C bond of coenzyme B12 to produce cob(II)alamin and the deoxyadenosyl radical. MCM plays an important role in the conversion of propionyl-CoA to succinyl-CoA during the degradation of propionate for the Krebs cycle. Methylobacterium extorquens MCM participates in the glyoxylate regeneration pathway. In M. extorquens, MCM forms a complex with MeaB; MeaB may protect MCM from irreversible inactivation. In some bacteria, MCM is involved in the reverse metabolic reaction, the rearrangement of succinyl-CoA to methylmalonyl-CoA. Examples include P. shermanni MCM during propionic acid fermentation and Streptomyces MCM in polyketide biosynthesis.	0.014
TRINITY_DN107970_c0_g1_i1	8714	-5.35459	2.77161	15.6629	7.57e-05	0.0117482	K09019	635	high	-	-	3-hydroxypropanoate dehydrogenase [EC:1.1.1.-]	rutE	GO:-	malonic semialdehyde reductase	COG0778	low	-	-	-	COG0778	KO00240,KO01100	MAP00240,MAP01100	-	-	Pyrimidine metabolism /// Metabolic pathways	KO00240,KO01100	MAP00240,MAP01100	-	-	Pyrimidine metabolism /// Metabolic pathways	-	-	-
TRINITY_DN124236_c0_g1_i1	30215	-5.35269	3.22643	15.651	7.62e-05	0.0117619	-	-	-	-	-	-	-	GO:-	-	-	low	-	-	-	-	-	-	-	-	-	-	-	-	-	-	-	-	-
TRINITY_DN5325_c0_g1_i1	201398	-4.47599	4.24126	15.5429	8.07e-05	0.0123787	K13483,K03518,K18022,K20172,K13480,K21675,K07302,K20446,K18029	-	-	-	-	(K13483) xanthine dehydrogenase YagT iron-sulfur-binding subunit,(K03518) aerobic carbon-monoxide dehydrogenase small subunit [EC:1.2.5.3],(K18022) glyceraldehyde dehydrogenase small subunit [EC:1.2.99.8],(K20172) 3-succinoylpyridine monooxygenase subunit C,(K13480) xanthine dehydrogenase iron-sulfur-binding subunit,(K21675) caffeine dehydrogenase subunit gamma [EC:1.17.5.2],(K07302) isoquinoline 1-oxidoreductase subunit alpha [EC:1.3.99.16],(K20446) nicotinate dehydrogenase small FeS subunit [EC:1.17.1.5],(K18029) nicotinate dehydrogenase subunit A [EC:1.17.2.1]	(K13483) yagT,(K03518) coxS,(K18022) cutC,(K20172) spmC,(K13480) ygeU, xdhC,(K21675) cdhC,(K07302) iorA,(K20446) ndhS,(K18029) nicA	GO:0050138,GO:0043795,GO:0047121	-	COG2080	low	COG2080, CoxS, Aerobic-type carbon monoxide dehydrogenase, small subunit CoxS/CutS homologs [Energy production and conversion].	2.5	-	-	-	-	-	-	-	-	-	-	-	-	gnl|CDD|215046	PLN00066, PLN00066, PsbP domain-containing protein 4; Provisional.	1.1
TRINITY_DN14170_c0_g1_i2	51033	3.31972	6.04291	15.5352	8.1e-05	0.0123787	K22350,K08100,K22348,K14588,K04753,K20219,K19791,K06324,K22552	6	high	-	-	(K22350) manganese oxidase [EC:1.16.3.3],(K08100) bilirubin oxidase [EC:1.3.3.5],(K22348) manganese oxidase [EC:1.16.3.3],(K14588) blue copper oxidase,(K04753) suppressor of ftsI,(K20219) o-aminophenol oxidase [EC:1.10.3.4],(K19791) iron transport multicopper oxidase,(K06324) spore coat protein A, manganese oxidase [EC:1.16.3.3],(K22552) multicopper oxidase [EC:1.16.3.1]	(K22350) mcoA,(K08100) E1.3.3.5,(K22348) moxA,(K14588) cueO,(K04753) sufI,(K20219) phsA,(K19791) FET3_5,(K06324) cotA,(K22552) mmcO	GO:0047705,GO:0050149,GO:0004322	conserved exported protein of unknown function, putative Multicopper oxidase	COG2132	high	COG2132, SufI, Putative multicopper oxidases [Secondary metabolites biosynthesis, transport, and catabolism].	7e-06	-	-	-	-	1.16.3.3	-	-	-	-	1.16.3.3	-	-	gnl|CDD|225043	COG2132, SufI, Putative multicopper oxidases [Secondary metabolites biosynthesis, transport, and catabolism].	7e-06
TRINITY_DN1755056_c0_g1_i1	86948	-5.31814	2.89887	15.5034	8.24e-05	0.0125251	K02881	1100	high	-	-	large subunit ribosomal protein L18	RP-L18, MRPL18, rplR	GO:0005762,GO:0022625	ribosomal protein L18	COG0256	low	-	-	GO:0005762,0022625	COG0256	KO03010	MAP03010	-	M00178,M00179	Ribosome	KO03010	MAP03010	-	M00178,M00179	Ribosome	-	-	-
TRINITY_DN178169_c0_g1_i1	90426	-5.30632	3.12389	15.4493	8.47e-05	0.0127621	K12411	-	-	-	-	(K12411) homeobox protein YOX1/YHP1	(K12411) YOX1, YHP1	GO:-	-	COG5576	low	COG5576, COG5576, Homeodomain-containing transcription factor [Transcription].	0.39	-	-	-	-	-	-	-	-	-	-	-	-	gnl|CDD|338854	pfam13620, CarboxypepD_reg, Carboxypeptidase regulatory-like domain.	1e-07
TRINITY_DN24135_c0_g1_i5	128124	-4.55273	4.1189	15.4491	8.48e-05	0.0127621	K14101,K15829,K12138,K14124,K14087	-	-	-	-	(K14101) energy-converting hydrogenase A subunit J,(K15829) formate hydrogenlyase subunit 4,(K12138) hydrogenase-4 component C [EC:1.-.-.-],(K14124) energy-converting hydrogenase B subunit O,(K14087) ech hydrogenase subunit B	(K14101) ehaJ,(K15829) hycD,(K12138) hyfC,(K14124) ehbO,(K14087) echB	GO:-	-	COG0650	low	COG0650, HyfC, Formate hydrogenlyase subunit 4 [Energy production and conversion].	3.9	-	-	-	-	-	-	-	-	-	-	-	-	gnl|CDD|337456	pfam09605, Trep_Strep, Hypothetical bacterial integral membrane protein (Trep_Strep). This family consists of strongly hydrophobic proteins about 190 amino acids in length with a strongly basic motif near the C-terminus. It is found in rather few species, but in paralogous families of 12 members in the oral pathogenic spirochaete Treponema denticola and 2 in Streptococcus pneumoniae R6.	0.81
TRINITY_DN1092092_c0_g1_i1	10379	-5.29693	3.00244	15.4118	8.64e-05	0.0129517	K22871,K00791	-	-	-	-	(K22871) adenylate dimethylallyltransferase [EC:2.5.1.27],(K00791) tRNA dimethylallyltransferase [EC:2.5.1.75]	(K22871) tzs,(K00791) miaA, TRIT1	GO:0004811,GO:0009824	-	COG0324	low	COG0324, MiaA, tRNA delta(2)-isopentenylpyrophosphate transferase [Translation, ribosomal structure and biogenesis].	3.6	-	-	-	-	-	-	-	-	-	-	-	-	gnl|CDD|314461	pfam11573, Med23, Mediator complex subunit 23. Med23 is one of the subunits of the Tail portion of the Mediator complex that regulates RNA polymerase II activity. Med23 is required for heat-shock-specific gene expression, and has been shown to mediate transcriptional activation of E1A in mice.	0.15
TRINITY_DN54611_c0_g2_i6	203632	-5.30124	2.961	15.3872	8.76e-05	0.013057	K02035	1	high	-	-	peptide/nickel transport system substrate-binding protein	ABC.PE.S	GO:-	Bacterial extracellular solute-binding proteins, family 5	COG0747	low	-	-	-	COG0747	KO02024	MAP02024	-	M00239	Quorum sensing	KO02024	MAP02024	-	M00239	Quorum sensing	-	-	-
TRINITY_DN53659_c0_g2_i2	201978	-5.28209	2.87452	15.3291	9.03e-05	0.013399	K02456	4	high	-	-	general secretion pathway protein G	gspG	GO:-	type II secretion system protein GspG	COG2165	low	-	-	-	COG2165	KO03070,KO05111	MAP03070,MAP05111	-	M00331	Bacterial secretion system /// Biofilm formation - Vibrio cholerae	KO03070,KO05111	MAP03070,MAP05111	-	M00331	Bacterial secretion system /// Biofilm formation - Vibrio cholerae	-	-	-
TRINITY_DN14001_c0_g2_i2	49052	-4.8562	3.35541	15.3014	9.16e-05	0.0134862	K00622,K00675,K20443	-	-	-	-	(K00622) arylamine N-acetyltransferase [EC:2.3.1.5],(K00675) N-hydroxyarylamine O-acetyltransferase [EC:2.3.1.118],(K20443) cetoniacytone B acyltransferase [EC:2.3.1.-]	(K00622) nat,(K00675) nhoA,(K20443) cetD	GO:0046990,GO:0004060	-	COG2162	low	COG2162, NhoA, Arylamine N-acetyltransferase [Secondary metabolites biosynthesis, transport, and catabolism].	5.8	-	-	-	-	-	-	-	-	-	-	-	-	gnl|CDD|184429	PRK13973, PRK13973, thymidylate kinase; Provisional.	0.52
TRINITY_DN3467_c1_g1_i14	162680	3.33589	5.06578	15.2984	9.18e-05	0.0134862	K10024,K09999,K10020,K10016	-	-	-	-	(K10024) arginine/ornithine transport system permease protein,(K09999) arginine transport system permease protein,(K10020) octopine/nopaline transport system permease protein,(K10016) histidine transport system permease protein	(K10024) aotQ,(K09999) artQ,(K10020) occQ, nocQ,(K10016) hisQ	GO:-	-	COG4215	low	COG4215, ArtQ, ABC-type arginine transport system, permease component [Amino acid transport and metabolism].	4.1	-	-	-	-	-	-	-	-	-	-	-	-	gnl|CDD|237049	PRK12300, leuS, leucyl-tRNA synthetase; Reviewed.	0.17
TRINITY_DN2116_c0_g1_i1	115444	-4.37444	4.4041	15.2893	9.22e-05	0.0134862	-	-	-	-	-	-	-	GO:-	-	-	low	-	-	-	-	-	-	-	-	-	-	-	-	-	-	-	-	-
TRINITY_DN55218_c0_g1_i1	204793	-4.84723	3.49723	15.2635	9.35e-05	0.0136057	K02910	-	-	-	-	(K02910) large subunit ribosomal protein L31e	(K02910) RP-L31e, RPL31	GO:0022625	-	COG2097	low	COG2097, RPL31A, Ribosomal protein L31E [Translation, ribosomal structure and biogenesis].	4.1	-	-	-	-	-	-	-	-	-	-	-	-	gnl|CDD|213024	cd10966, CE4_yadE_5s, Putative catalytic polysaccharide deacetylase domain of uncharacterized protein yadE and similar proteins. from Escherichia coli and its bacterial homologs. Although its molecular function remains unknown, yadE shows high sequence similarity with the catalytic NodB homology domain of outer membrane lipoprotein PgaB and the surface-attached protein intercellular adhesion protein IcaB. Both PgaB and IcaB are essential in bacterial biofilm formation.	0.63
TRINITY_DN12796_c0_g1_i2	33672	-4.63062	3.72076	15.2388	9.47e-05	0.0136077	K22011,K03795,K03794	-	-	-	-	(K22011) sirohydrochlorin cobalto/nickelchelatase [EC:4.99.1.3 4.99.1.11],(K03795) sirohydrochlorin cobaltochelatase [EC:4.99.1.3],(K03794) sirohydrochlorin ferrochelatase [EC:4.99.1.4]	(K22011) cfbA,(K03795) cbiX,(K03794) sirB	GO:0016852,GO:0004325	-	COG2138	high	COG2138, COG2138, Sirohydrochlorin ferrochelatase [Inorganic ion transport and metabolism].	0.65	-	-	-	-	-	-	-	-	-	-	-	-	gnl|CDD|225049	COG2138, COG2138, Sirohydrochlorin ferrochelatase [Inorganic ion transport and metabolism].	0.65
TRINITY_DN11174_c1_g1_i3	13735	-4.85035	3.58615	15.2383	9.48e-05	0.0136077	K21018,K03929	-	-	-	-	(K21018) fumonisin B1 esterase [EC:3.1.1.87],(K03929) para-nitrobenzyl esterase [EC:3.1.1.-]	(K21018) fumD,(K03929) pnbA	GO:-	-	COG2272	low	COG2272, PnbA, Carboxylesterase type B [Lipid metabolism].	6	-	-	-	-	-	-	-	-	-	-	-	-	gnl|CDD|338664	pfam13281, DUF4071, Domain of unknown function (DUF4071). This domain is found at the N-terminus of many serine-threonine kinase-like proteins.	0.43
TRINITY_DN1631_c0_g1_i4	74485	-4.1453	6.11442	15.2362	9.49e-05	0.0136077	K13798,K03021,K03044,K03010,K03045,K13797,K03043,K03002	-	-	-	-	(K13798) DNA-directed RNA polymerase subunit B [EC:2.7.7.6],(K03021) DNA-directed RNA polymerase III subunit RPC2 [EC:2.7.7.6],(K03044) DNA-directed RNA polymerase subunit B' [EC:2.7.7.6],(K03010) DNA-directed RNA polymerase II subunit RPB2 [EC:2.7.7.6],(K03045) DNA-directed RNA polymerase subunit B" [EC:2.7.7.6],(K13797) DNA-directed RNA polymerase subunit beta-beta' [EC:2.7.7.6],(K03043) DNA-directed RNA polymerase subunit beta [EC:2.7.7.6],(K03002) DNA-directed RNA polymerase I subunit RPA2 [EC:2.7.7.6]	(K13798) rpoB,(K03021) RPC2, POLR3B,(K03044) rpoB1,(K03010) RPB2, POLR2B,(K03045) rpoB2,(K13797) rpoBC,(K03043) rpoB,(K03002) RPA2, POLR1B	GO:0003899	-	COG0085	high	COG0085, RpoB, DNA-directed RNA polymerase, beta subunit/140 kD subunit [Transcription].	0.069	-	-	-	-	-	-	-	-	-	-	-	-	gnl|CDD|223163	COG0085, RpoB, DNA-directed RNA polymerase, beta subunit/140 kD subunit [Transcription].	0.069
TRINITY_DN110493_c0_g1_i1	12057	-4.36601	4.31774	15.2104	9.62e-05	0.013725	-	-	-	-	-	-	-	GO:-	peptidase C1	COG4870	low	COG4870, COG4870, Cysteine protease [Posttranslational modification, protein turnover, chaperones].	1e-36	-	-	-	-	-	-	-	-	-	-	-	-	gnl|CDD|239110	cd02619, Peptidase_C1, C1 Peptidase family (MEROPS database nomenclature), also referred to as the papain family; composed of two subfamilies of cysteine peptidases (CPs), C1A (papain) and C1B (bleomycin hydrolase). Papain-like enzymes are mostly endopeptidases with some exceptions like cathepsins B, C, H and X, which are exopeptidases. Papain-like CPs have different functions in various organisms. Plant CPs are used to mobilize storage proteins in seeds while mammalian CPs are primarily lysosomal enzymes responsible for protein degradation in the lysosome. Papain-like CPs are synthesized as inactive proenzymes with N-terminal propeptide regions, which are removed upon activation. Bleomycin hydrolase (BH) is a CP that detoxifies bleomycin by hydrolysis of an amide group. It acts as a carboxypeptidase on its C-terminus to convert itself into an aminopeptidase and peptide ligase. BH is found in all tissues in mammals as well as in many other eukaryotes. It forms a hexameric ring barrel structure with the active sites imbedded in the central channel. Some members of the C1 family are proteins classified as non-peptidase homologs which lack peptidase activity or have missing active site residues.	2e-40
TRINITY_DN197444_c0_g2_i1	109044	-4.83906	3.52378	15.2021	9.66e-05	0.013725	K02650	1	high	-	-	type IV pilus assembly protein PilA	pilA	GO:-	Pilin, type IV, putative	COG2165	low	-	-	-	COG2165	KO02020	MAP02020	-	-	Two-component system	KO02020	MAP02020	-	-	Two-component system	-	-	-
TRINITY_DN68885_c0_g1_i4	227257	-4.51025	4.40065	15.1928	9.71e-05	0.0137287	-	-	-	-	-	-	-	GO:-	-	-	low	-	-	-	-	-	-	-	-	-	-	-	-	-	-	-	-	-
TRINITY_DN13843_c0_g1_i1	46841	-5.2586	2.87001	15.1683	9.83e-05	0.0138429	K02946	4482	high	-	-	small subunit ribosomal protein S10	RP-S10, MRPS10, rpsJ	GO:0005763,GO:0022627	ribosomal protein S10	COG0051	low	-	-	GO:0005763,0022627	COG0051	KO03010	MAP03010	-	M00178,M00179	Ribosome	KO03010	MAP03010	-	M00178,M00179	Ribosome	-	-	-
TRINITY_DN469125_c1_g1_i3	190318	3.35864	4.38625	15.143	9.97e-05	0.0139652	K02970	2	high	-	-	small subunit ribosomal protein S21	RP-S21, MRPS21, rpsU	GO:0005763,GO:0022627	hypothetical protein	COG0828	low	-	-	GO:0005763,0022627	COG0828	KO03010	MAP03010	-	M00178	Ribosome	KO03010	MAP03010	-	M00178	Ribosome	-	-	-
TRINITY_DN50250_c0_g1_i7	196829	-4.82863	3.61337	15.051	0.000104642	0.0145945	K09962	-	-	-	-	(K09962) uncharacterized protein	(K09962) K09962	GO:-	-	COG3575	low	COG3575, COG3575, Uncharacterized protein conserved in bacteria [Function unknown].	6.5	-	-	-	-	-	-	-	-	-	-	-	-	gnl|CDD|132933	cd07022, S49_Sppa_36K_type, Signal peptide peptidase A (SppA) 36K type, a serine protease, has catalytic Ser-Lys dyad. Signal peptide peptidase A (SppA; Peptidase S49; Protease IV) 36K type: SppA is found in all three domains of life and is involved in the cleavage of signal peptides after their removal from the precursor proteins by signal peptidases. Members in this subfamily are all bacterial and include sohB peptidase and protein C. These are sometimes referred to as 36K type since they contain only one domain, unlike E. coli SppA that also contains an amino-terminal domain. Site-directed mutagenesis and sequence analysis have shown these SppAs to be serine proteases. The predicted active site serine for members in this family occurs in a transmembrane domain. Mutagenesis studies also suggest that the catalytic center comprises a Ser-Lys dyad and not the usual Ser-His-Asp catalytic triad found in the majority of serine proteases.	0.35
TRINITY_DN136542_c0_g1_i2	44043	-5.226	2.78642	15.023	0.00010621	0.0147452	K19611,K16089	-	-	-	-	(K19611) ferric enterobactin receptor,(K16089) outer membrane receptor for ferrienterochelin and colicins	(K19611) fepA, pfeA, iroN, pirA,(K16089) TC.FEV.OM2, cirA, cfrA, hmuR	GO:0015343,GO:0015620	TonB-dependent receptor	COG4771	low	COG4771, FepA, Outer membrane receptor for ferrienterochelin and colicins [Inorganic ion transport and metabolism].	0.031	-	-	-	-	-	-	-	-	-	-	-	-	gnl|CDD|334166	pfam00593, TonB_dep_Rec, TonB dependent receptor. This model now only covers the conserved part of the barrel structure.	0.001
TRINITY_DN116285_c0_g2_i1	20762	3.5564	3.11804	14.9984	0.000107601	0.0148701	K02492	127	high	-	-	glutamyl-tRNA reductase [EC:1.2.1.70]	hemA	GO:0008883	glutamyl-tRNA reductase	COG0373	low	-	-	GO:0008883	COG0373	KO00860,KO01100,KO01110,KO01120	MAP00860,MAP01100,MAP01110,MAP01120	1.2.1.70	M00121,M00846	Porphyrin and chlorophyll metabolism /// Metabolic pathways /// Biosynthesis of secondary metabolites /// Microbial metabolism in diverse environments	KO00860,KO01100,KO01110,KO01120	MAP00860,MAP01100,MAP01110,MAP01120	1.2.1.70	M00121,M00846	Porphyrin and chlorophyll metabolism /// Metabolic pathways /// Biosynthesis of secondary metabolites /// Microbial metabolism in diverse environments	-	-	-
TRINITY_DN235525_c0_g1_i2	125199	-4.44587	4.00804	14.9032	0.000113168	0.0155683	K09807	-	-	-	-	(K09807) uncharacterized protein	(K09807) K09807	GO:-	-	COG2968	low	COG2968, COG2968, Uncharacterized conserved protein [Function unknown].	2.9	-	-	-	-	-	-	-	-	-	-	-	-	gnl|CDD|307259	pfam01033, Somatomedin_B, Somatomedin B domain.	1.1
TRINITY_DN42877_c0_g1_i1	182021	-5.20867	2.90039	14.8904	0.000113938	0.0156034	K16087,K02014,K21573,K16152	-	-	-	-	(K16087) hemoglobin/transferrin/lactoferrin receptor protein,(K02014) iron complex outermembrane recepter protein,(K21573) TonB-dependent starch-binding outer membrane protein SusC,(K16152) heme acquisition protein HasR	(K16087) TC.FEV.OM3, tbpA, hemR, lbpA, hpuB, bhuR, hugA, hmbR,(K02014) TC.FEV.OM,(K21573) susC,(K16152) hasR	GO:-	-	COG1629	high	COG1629, CirA, Outer membrane receptor proteins, mostly Fe transport [Inorganic ion transport and metabolism].	0.002	-	-	-	-	-	-	-	-	-	-	-	-	gnl|CDD|224544	COG1629, CirA, Outer membrane receptor proteins, mostly Fe transport [Inorganic ion transport and metabolism].	0.002
TRINITY_DN2999_c0_g1_i6	149366	-4.55425	4.02225	14.8176	0.000118424	0.0161446	K01874	-	-	-	-	(K01874) methionyl-tRNA synthetase [EC:6.1.1.10]	(K01874) MARS, metG	GO:0004825	-	COG0143	low	COG0143, MetG, Methionyl-tRNA synthetase [Translation, ribosomal structure and biogenesis].	0.92	-	-	-	-	-	-	-	-	-	-	-	-	gnl|CDD|213191	cd03224, ABC_TM1139_LivF_branched, ATP-binding cassette domain of branched-chain amino acid transporter. LivF (TM1139) is part of the LIV-I bacterial ABC-type two-component transport system that imports neutral, branched-chain amino acids. The E. coli branched-chain amino acid transporter comprises a heterodimer of ABC transporters (LivF and LivG), a heterodimer of six-helix TM domains (LivM and LivH), and one of two alternative soluble periplasmic substrate binding proteins (LivK or LivJ). ABC transporters are a large family of proteins involved in the transport of a wide variety of different compounds, like sugars, ions, peptides, and more complex organic molecules.	0.33
TRINITY_DN6340_c0_g1_i1	218595	-5.18312	2.7721	14.7887	0.000120255	0.0163207	K00949	-	-	-	-	(K00949) thiamine pyrophosphokinase [EC:2.7.6.2]	(K00949) thiN, TPK1, THI80	GO:0004788	-	COG1564	low	COG1564, THI80, Thiamine pyrophosphokinase [Coenzyme metabolism].	6.1	-	-	-	-	-	-	-	-	-	-	-	-	gnl|CDD|317084	pfam14637, FNIP_M, Folliculin-interacting protein middle domain.	1.1
TRINITY_DN2324_c0_g1_i7	123522	-5.17356	2.87803	14.7706	0.000121417	0.0164048	K07739	-	-	-	-	(K07739) elongator complex protein 3 [EC:2.3.1.48]	(K07739) ELP3, KAT9	GO:0004402	-	COG1243	high	COG1243, ELP3, Histone acetyltransferase [Transcription / Chromatin structure and dynamics].	0.16	-	-	-	-	-	-	-	-	-	-	-	-	gnl|CDD|224164	COG1243, ELP3, Histone acetyltransferase [Transcription / Chromatin structure and dynamics].	0.16
TRINITY_DN9421_c0_g1_i11	262937	3.46007	3.51727	14.7561	0.000122353	0.0164131	K04080	770	high	-	-	molecular chaperone IbpA	ibpA	GO:-	heat-shock protein	COG0071	low	-	-	-	COG0071	-	-	-	-	-	-	-	-	-	-	-	-	-
TRINITY_DN18855_c0_g1_i1	101323	-4.11459	5.18206	14.7528	0.000122563	0.0164131	K15539	-	-	-	-	(K15539) cytoskeleton protein RodZ	(K15539) rodZ	GO:-	cell wall surface anchor family protein	COG1426	low	COG1426, COG1426, Predicted transcriptional regulator contains Xre-like HTH domain [Function unknown].	8.6	-	-	-	-	-	-	-	-	-	-	-	-	gnl|CDD|336197	pfam05730, CFEM, CFEM domain. This fungal specific cysteine rich domain is found in some proteins with proposed roles in fungal pathogenesis. The structure of the CFEM domain containing protein 'Surface antigen protein 2' from Candida albicans has been solved.	3e-08
TRINITY_DN3801_c0_g2_i14	171375	3.30374	4.72101	14.726	0.000124322	0.0164675	K03764	612	high	-	-	MetJ family transcriptional regulator, methionine regulon repressor	metJ	GO:-	hypothetical protein	COG3060	low	-	-	-	COG3060	-	-	-	-	-	-	-	-	-	-	-	-	-
TRINITY_DN131800_c0_g1_i1	37961	3.3397	4.11145	14.7188	0.000124798	0.0164675	K09807	-	-	-	-	(K09807) uncharacterized protein	(K09807) K09807	GO:-	hypothetical protein	COG2968	low	COG2968, COG2968, Uncharacterized conserved protein [Function unknown].	0.42	-	-	-	-	-	-	-	-	-	-	-	-	gnl|CDD|236766	PRK10811, rne, ribonuclease E; Reviewed.	0.031
TRINITY_DN10183_c1_g2_i1	2316	-5.16896	2.7083	14.7096	0.000125404	0.0164675	K06911	591	high	-	-	uncharacterized protein	K06911	GO:-	Pirin-related protein	COG1741	low	-	-	-	COG1741	-	-	-	-	-	-	-	-	-	-	-	-	-
TRINITY_DN8422_c0_g3_i1	248171	-4.19811	4.54974	14.7057	0.000125667	0.0164675	K02057	-	-	-	-	(K02057) simple sugar transport system permease protein	(K02057) ABC.SS.P	GO:-	-	COG1079	low	COG1079, COG1079, Uncharacterized ABC-type transport system, permease component [General function prediction only].	4.8	-	-	-	-	-	-	-	-	-	-	-	-	gnl|CDD|312178	pfam08580, KAR9, Yeast cortical protein KAR9. The KAR9 protein in Saccharomyces cerevisiae is a cytoskeletal protein required for karyogamy, correct positioning of the mitotic spindle and for orientation of cytoplasmic microtubules. KAR9 localizes at the shmoo tip in mating cells and at the tip of the growing bud in anaphase.	0.033
TRINITY_DN504614_c1_g1_i1	197163	-4.75307	3.33535	14.7053	0.00012569	0.0164675	K06923	-	-	-	-	(K06923) uncharacterized protein	(K06923) K06923	GO:-	-	COG2607	low	COG2607, COG2607, Predicted ATPase (AAA+ superfamily) [General function prediction only].	3.5	-	-	-	-	-	-	-	-	-	-	-	-	gnl|CDD|309141	pfam03907, Spo7, Spo7-like protein. S. cerevisiae Spo7 has an unknown function, but has a role in formation of a spherical nucleus and meiotic division.	0.99
TRINITY_DN82469_c0_g1_i1	245573	-4.74733	3.28901	14.679	0.000127456	0.016551	K02122,K02151	-	-	-	-	(K02122) V/A-type H+/Na+-transporting ATPase subunit F,(K02151) V-type H+-transporting ATPase subunit F	(K02122) ATPVF, ntpF, atpF,(K02151) ATPeV1F, ATP6S14	GO:-	-	COG1436	low	COG1436, NtpG, Archaeal/vacuolar-type H+-ATPase subunit F [Energy production and conversion].	1.8	-	-	-	-	-	-	-	-	-	-	-	-	gnl|CDD|236766	PRK10811, rne, ribonuclease E; Reviewed.	6e-08
TRINITY_DN10202_c0_g1_i2	2641	-4.74611	3.30106	14.6634	0.000128515	0.016551	K15353	1	high	-	-	(K15353) E3 ubiquitin-protein ligase SspH2	(K15353) sspH2	GO:-	hypothetical protein	COG4886	low	COG4886, COG4886, Leucine-rich repeat (LRR) protein [Function unknown].	3e-10	-	-	KO04016,KO04626	MAP04016,MAP04626	2.7.11.1	-	MAPK signaling pathway - plant /// Plant-pathogen interaction	KO04016,KO04626	MAP04016,MAP04626	2.7.11.1	-	MAPK signaling pathway - plant /// Plant-pathogen interaction	gnl|CDD|275380	sd00033, LRR_RI, leucine-rich repeats, ribonuclease inhibitor (RI)-like subfamily. A leucine-rich repeat (LRR) is a structural protein motif of 20-30 amino acids that is unusually rich in the hydrophobic amino acid leucine. The conserved eleven-residue sequence motif (LxxLxLxxN/CxL) within the LRRs corresponds to the beta-strand and adjacent loop regions, whereas the remaining parts of the repeats are variable. LRRs fold together to form a solenoid protein domain, termed leucine-rich repeat domain. Leucine-rich repeats are usually involved in protein-protein interactions.	1e-32
TRINITY_DN505_c0_g2_i10	197345	-4.08529	5.50178	14.6552	0.000129081	0.016551	-	-	-	-	-	-	-	GO:-	-	COG5617	low	COG5617, COG5617, Predicted integral membrane protein [Function unknown].	7.5	-	-	-	-	-	-	-	-	-	-	-	-	gnl|CDD|318787	pfam16646, AXIN1_TNKS_BD, Axin-1 tankyrase binding domain. This is the N-terminal domain tankyrase binding domain of Axin-1.	1.2
TRINITY_DN254980_c0_g1_i4	133644	3.45618	3.54523	14.6515	0.000129331	0.016551	K01601,K08965	252	high	-	-	(K01601) ribulose-bisphosphate carboxylase large chain [EC:4.1.1.39],(K08965) 2,3-diketo-5-methylthiopentyl-1-phosphate enolase [EC:5.3.2.5]	(K01601) rbcL,(K08965) mtnW	GO:0043715,GO:0016984	ribulose 1,5-bisphosphate carboxylase small subunit	COG1850	low	COG1850, RbcL, Ribulose 1,5-bisphosphate carboxylase, large subunit [Carbohydrate transport and metabolism].	1e-08	GO:0016984	-	KO00630,KO00710,KO01100,KO01110,KO01120,KO01130,KO01200	MAP00630,MAP00710,MAP01100,MAP01110,MAP01120,MAP01130,MAP01200	4.1.1.39	M00165,M00166,M00532	Glyoxylate and dicarboxylate metabolism /// Carbon fixation in photosynthetic organisms /// Metabolic pathways /// Biosynthesis of secondary metabolites /// Microbial metabolism in diverse environments /// Biosynthesis of antibiotics /// Carbon metabolism	KO00630,KO00710,KO01100,KO01110,KO01120,KO01130,KO01200	MAP00630,MAP00710,MAP01100,MAP01110,MAP01120,MAP01130,MAP01200	4.1.1.39	M00165,M00166,M00532	Glyoxylate and dicarboxylate metabolism /// Carbon fixation in photosynthetic organisms /// Metabolic pathways /// Biosynthesis of secondary metabolites /// Microbial metabolism in diverse environments /// Biosynthesis of antibiotics /// Carbon metabolism	gnl|CDD|333838	pfam00101, RuBisCO_small, Ribulose bisphosphate carboxylase, small chain.	1e-57
TRINITY_DN324_c0_g1_i3	157805	3.4329	3.51213	14.6492	0.000129489	0.016551	K00031	-	-	-	-	(K00031) isocitrate dehydrogenase [EC:1.1.1.42]	(K00031) IDH1, IDH2, icd	GO:0004450	-	COG0538	low	COG0538, Icd, Isocitrate dehydrogenases [Energy production and conversion].	0.11	-	-	-	-	-	-	-	-	-	-	-	-	gnl|CDD|119366	cd06549, GH18_trifunctional, GH18 domain of an uncharacterized family of bacterial proteins, which share a common three-domain architecture: an N-terminal glycosyl hydrolase family 18 (GH18) domain, a glycosyl transferase family 2 domain, and a C-terminal polysaccharide deacetylase domain.	0.002
TRINITY_DN3801_c0_g2_i6	171378	3.30128	4.69069	14.6475	0.000129608	0.016551	K03764	612	high	-	-	MetJ family transcriptional regulator, methionine regulon repressor	metJ	GO:-	hypothetical protein	COG3060	low	-	-	-	COG3060	-	-	-	-	-	-	-	-	-	-	-	-	-
TRINITY_DN1830_c0_g1_i1	96297	-3.98355	6.7205	14.6023	0.00013275	0.0168809	K11928,K20989,K03307	-	-	-	-	(K11928) sodium/proline symporter,(K20989) urea-proton symporter,(K03307) solute:Na+ symporter, SSS family	(K11928) putP,(K20989) DUR3,(K03307) TC.SSS	GO:0015204	-	COG0591	low	COG0591, PutP, Na+/proline symporter [Amino acid transport and metabolism / General function prediction only].	5.8	-	-	-	-	-	-	-	-	-	-	-	-	gnl|CDD|271369	cd11475, SLC5sbd_PutP, Na(+)/proline cotransporter PutP and related proteins; solute binding domain. Escherichia coli PutP catalyzes the Na+-coupled uptake of proline with a stoichiometry of 1:1. The putP gene is part of the put operon; this operon in addition encodes a proline dehydrogenase, allowing the use of proline as a source of nitrogen and/or carbon. This subfamily also includes the Bacillus subtilis Na+/proline cotransporter (OpuE) which has an osmoprotective instead of catabolic role. Expression of the opuE gene is under osmotic control and different sigma factors contribute to its regulation; it is also a putative CcpA-activated gene. This subfamily belongs to the solute carrier 5 (SLC5) transporter family.	0.42
TRINITY_DN1175_c1_g1_i3	22612	3.37192	3.81453	14.5898	0.000133635	0.0169225	K02986,K02997	-	-	-	-	(K02986) small subunit ribosomal protein S4,(K02997) small subunit ribosomal protein S9e	(K02986) RP-S4, rpsD,(K02997) RP-S9e, RPS9	GO:0022627	hypothetical protein	COG0522	low	COG0522, RpsD, Ribosomal protein S4 and related proteins [Translation, ribosomal structure and biogenesis].	2.5	-	-	-	-	-	-	-	-	-	-	-	-	gnl|CDD|313081	pfam09790, Hyccin, Hyccin. Members of this family of proteins may have a role in the beta-catenin-Tcf/Lef signaling pathway, as well as in the process of myelination of the central and peripheral nervous system. Defects in Hyccin are the cause of hypomyelination with congenital cataracts. This disorder is characterized by congenital cataracts, progressive neurologic impairment, and diffuse myelin deficiency. Affected individuals experience progressive pyramidal and cerebellar dysfunction, muscle weakness and wasting prevailing in the lower limbs.	0.69
TRINITY_DN10694_c0_g1_i1	7616	3.30764	4.00538	14.5684	0.000135163	0.0170446	-	-	-	-	-	-	-	GO:-	hypothetical protein	COG1343	low	COG1343, COG1343, CRISPR-associated protein Cas2 [Defense mechanisms].	0.03	-	-	-	-	-	-	-	-	-	-	-	-	gnl|CDD|313063	pfam09770, PAT1, Topoisomerase II-associated protein PAT1. Members of this family are necessary for accurate chromosome transmission during cell division.	0.022
TRINITY_DN79138_c0_g2_i2	241892	3.35749	3.8313	14.5591	0.000135831	0.0170578	K03088	240	high	-	-	RNA polymerase sigma-70 factor, ECF subfamily	rpoE	GO:0016987	sigW; RNA polymerase sigma factor SigW	COG1595	low	-	-	GO:0016987	COG1595	-	-	-	-	-	-	-	-	-	-	-	-	-
TRINITY_DN43_c0_g1_i6	183943	3.179	7.43088	14.5218	0.000138543	0.0173265	K02409	-	-	-	-	(K02409) flagellar M-ring protein FliF	(K02409) fliF	GO:-	-	COG1766	low	COG1766, fliF, Flagellar basal body M-ring protein [Cell motility and secretion].	6.1	-	-	-	-	-	-	-	-	-	-	-	-	gnl|CDD|311666	pfam07819, PGAP1, PGAP1-like protein. The sequences found in this family are similar to PGAP1. This is an endoplasmic reticulum membrane protein with a catalytic serine containing motif that is conserved in a number of lipases. PGAP1 functions as a GPI inositol-deacylase; this deacylation is important for the efficient transport of GPI-anchored proteins from the endoplasmic reticulum to the Golgi body.	1.3
TRINITY_DN14080_c0_g3_i2	50007	-4.18969	4.3559	14.4858	0.000141218	0.017518	K02990	1107	high	-	-	small subunit ribosomal protein S6	RP-S6, MRPS6, rpsF	GO:0005763,GO:0022627	rpsF; putative ribosomal protein S6	COG0360	low	-	-	GO:0005763,0022627	COG0360	KO03010	MAP03010	-	M00178	Ribosome	KO03010	MAP03010	-	M00178	Ribosome	-	-	-
TRINITY_DN18878_c0_g1_i1	101519	3.41154	3.55746	14.4856	0.000141232	0.017518	K03704	3928	high	-	-	cold shock protein	cspA	GO:-	cold-shock DNA-binding protein family	COG1278	low	-	-	-	COG1278	-	-	-	-	-	-	-	-	-	-	-	-	-
TRINITY_DN101380_c0_g3_i1	1634	3.3343	4.008	14.4688	0.000142499	0.017521	K10562,K17215,K02056,K10554,K10551,K10548,K10441,K17210,K10542,K10558,K10545,K17204,K17207,K10539	-	-	-	-	(K10562) rhamnose transport system ATP-binding protein [EC:3.6.3.17],(K17215) inositol transport system ATP-binding protein,(K02056) simple sugar transport system ATP-binding protein [EC:3.6.3.17],(K10554) fructose transport system ATP-binding protein,(K10551) D-allose transport system ATP-binding protein [EC:3.6.3.17],(K10548) putative multiple sugar transport system ATP-binding protein [EC:3.6.3.17],(K10441) ribose transport system ATP-binding protein [EC:3.6.3.17],(K17210) inositol transport system ATP-binding protein,(K10542) methyl-galactoside transport system ATP-binding protein [EC:3.6.3.17],(K10558) AI-2 transport system ATP-binding protein,(K10545) D-xylose transport system ATP-binding protein [EC:3.6.3.17],(K17204) erythritol transport system ATP-binding protein,(K17207) putative xylitol transport system ATP-binding protein,(K10539) L-arabinose transport system ATP-binding protein [EC:3.6.3.17]	(K10562) rhaT,(K17215) K17215,(K02056) ABC.SS.A,(K10554) frcA,(K10551) alsA,(K10548) ABC.GGU.A, gguA,(K10441) rbsA,(K17210) iatA,(K10542) mglA,(K10558) lsrA, ego,(K10545) xylG,(K17204) eryE,(K17207) xltA,(K10539) araG	GO:0015614,GO:0042900,GO:0015407	-	COG1129	high	COG1129, MglA, ABC-type sugar transport system, ATPase component [Carbohydrate transport and metabolism].	0.13	-	-	-	-	-	-	-	-	-	-	-	-	gnl|CDD|224053	COG1129, MglA, ABC-type sugar transport system, ATPase component [Carbohydrate transport and metabolism].	0.13
TRINITY_DN558033_c0_g1_i1	206303	-5.12672	2.87728	14.4663	0.000142693	0.017521	K11745,K03455,K11747	-	-	-	-	(K11745) glutathione-regulated potassium-efflux system ancillary protein KefC,(K03455) monovalent cation:H+ antiporter-2, CPA2 family,(K11747) glutathione-regulated potassium-efflux system protein KefB	(K11745) kefC,(K03455) TC.KEF,(K11747) kefB	GO:-	-	COG0475	low	COG0475, KefB, Kef-type K+ transport systems, membrane components [Inorganic ion transport and metabolism].	0.86	-	-	-	-	-	-	-	-	-	-	-	-	gnl|CDD|317318	pfam14893, PNMA, PNMA. The PNMA family includes paraneoplastic antigens Ma 1, 2 and 3, found in the serum of patients with paraneoplastic neurological disorders. The family also includes modulator of apoptosis 1, which has a role in death receptor-dependent apoptosis.	0.046
TRINITY_DN2352_c0_g1_i4	125010	-4.11348	5.03117	14.4623	0.000142993	0.017521	K06961,K11884	-	-	-	-	(K06961) ribosomal RNA assembly protein,(K11884) RNA-binding protein PNO1	(K06961) KRR1,(K11884) PNO1, DIM2	GO:-	-	COG1094	low	COG1094, COG1094, Predicted RNA-binding protein (contains KH domains) [General function prediction only].	7.2	-	-	-	-	-	-	-	-	-	-	-	-	gnl|CDD|337244	pfam08892, YqcI_YcgG, YqcI/YcgG family. This family of proteins are functionally uncharacterized. The family include YqcI and YcgG from B. subtilis. The alignment contains a conserved FPC motif at the N-terminus and CPF at the C-terminus.	0.85
TRINITY_DN46534_c0_g1_i1	189341	-5.11833	2.7998	14.426	0.000145775	0.0177659	K02397	15	high	-	-	flagellar hook-associated protein 3 FlgL	flgL	GO:-	hypothetical protein	COG1344	low	-	-	-	COG1344	KO02040	MAP02040	-	-	Flagellar assembly	KO02040	MAP02040	-	-	Flagellar assembly	-	-	-
TRINITY_DN174977_c0_g3_i1	86213	4.26367	2.12341	14.421	0.000146166	0.0177659	K01616,K00164	-	-	-	-	(K01616) 2-oxoglutarate decarboxylase [EC:4.1.1.71],(K00164) 2-oxoglutarate dehydrogenase E1 component [EC:1.2.4.2]	(K01616) kgd,(K00164) OGDH, sucA	GO:0008683,GO:0004591	hypothetical protein	COG0567	low	COG0567, SucA, 2-oxoglutarate dehydrogenase complex, dehydrogenase (E1) component, and related enzymes [Energy production and conversion].	5.5	-	-	-	-	-	-	-	-	-	-	-	-	gnl|CDD|235588	PRK05743, ileS, isoleucyl-tRNA synthetase; Reviewed.	0.49
TRINITY_DN934_c0_g1_i9	261859	-5.11776	3.3254	14.4109	0.000146949	0.0177897	K18101,K15935,K21260,K21259,K21262,K15948,K20079,K21229,K12937,K21251,K22707,K19888,K14368,K21230,K21263,K16004,K21194,K21187	-	-	-	-	(K18101) rhamnosyltransferase subunit B [EC:2.4.1.-],(K15935) L-rhodinosyltransferase,(K21260) calicheamicin 4-deoxy-4-thio-alpha-D-digitoxosyltransferase [EC:2.4.1.-],(K21259) calicheamicinone 4-hydroxyamino-4,6-dideoxy-alpha-D-glucosyltransferase [EC:2.4.1.-],(K21262) calicheamicin aminopentosyltransferase [EC:2.4.2.-],(K15948) aclacinomycin-T 2-deoxy-L-fucose transferase [EC:2.4.1.327],(K20079) N-glycosyltransferase StaG [EC:2.4.-.-],(K21229) glycosyltransferase [EC:2.4.1.-],(K12937) cyanidin-3-O-glucoside 2''-O-glucuronosyltransferase [EC:2.4.1.254],(K21251) macrolide glycosyltransferase,(K22707) sordaricin 6-deoxyaltrosyltransferase [EC:2.4.1.353],(K19888) 4'-demethylrebeccamycin synthase [EC:4.3.3.5],(K14368) 3-alpha-mycarosylerythronolide B desosaminyl transferase [EC:2.4.1.278],(K21230) glycosyltransferase [EC:2.4.1.-],(K21263) calicheamicin 3'-O-methyl-rhamnosyltransferase [EC:2.4.1.-],(K16004) narbonolide/10-deoxymethynolide desosaminyltransferase [EC:2.4.1.277],(K21194) glycosyltransferase [EC:2.4.1.-],(K21187) glycosyltransferase [EC:2.4.1.-]	(K18101) rhlB,(K15935) lndGT4,(K21260) calG2,(K21259) calG3,(K21262) calG4,(K15948) aknK,(K20079) staG,(K21229) kedS6,(K12937) UGAT,(K21251) mgt, oleD,(K22707) sdnJ,(K19888) rebG,(K14368) eryCIII,(K21230) kedS10,(K21263) calG1,(K16004) desVII,(K21194) mdpA6,(K21187) sgcA6	GO:-	-	COG1819	low	COG1819, COG1819, Glycosyl transferases, related to UDP-glucuronosyltransferase [Carbohydrate transport and metabolism / Signal transduction mechanisms].	7.2	-	-	-	-	-	-	-	-	-	-	-	-	gnl|CDD|337670	pfam10214, Rrn6, RNA polymerase I-specific transcription-initiation factor. RNA polymerase I-specific transcription-initiation factor Rrn6 and Rrn7 represent components of a multisubunit transcription factor essential for the initiation of rDNA transcription by Pol I. These proteins are found in fungi.	0.25
TRINITY_DN44078_c0_g1_i4	184119	-4.21051	4.13405	14.3737	0.000149882	0.0180637	K03154	-	-	-	-	(K03154) sulfur carrier protein	(K03154) thiS	GO:-	-	COG2104	high	COG2104, ThiS, Sulfur transfer protein involved in thiamine biosynthesis [Coenzyme metabolism].	0.35	-	-	-	-	-	-	-	-	-	-	-	-	gnl|CDD|225015	COG2104, ThiS, Sulfur transfer protein involved in thiamine biosynthesis [Coenzyme metabolism].	0.35
TRINITY_DN52996_c0_g1_i2	200990	-5.09858	2.80821	14.3618	0.000150831	0.0180637	K15916,K01810	-	-	-	-	(K15916) glucose/mannose-6-phosphate isomerase [EC:5.3.1.9 5.3.1.8],(K01810) glucose-6-phosphate isomerase [EC:5.3.1.9]	(K15916) pgi-pmi,(K01810) GPI, pgi	GO:0004347,GO:0004476	hypothetical protein	COG0166	high	COG0166, Pgi, Glucose-6-phosphate isomerase [Carbohydrate transport and metabolism].	0.75	-	-	-	-	-	-	-	-	-	-	-	-	gnl|CDD|223244	COG0166, Pgi, Glucose-6-phosphate isomerase [Carbohydrate transport and metabolism].	0.75
TRINITY_DN65922_c0_g1_i4	223102	3.872	2.38577	14.3597	0.000151004	0.0180637	K03641	203	high	-	-	TolB protein	tolB	GO:-	translocation protein TolB	COG0823	low	-	-	-	COG0823	-	-	-	-	-	-	-	-	-	-	-	-	-
TRINITY_DN1784454_c0_g1_i1	90787	-5.10056	2.91827	14.3498	0.000151797	0.0180811	K04066	-	-	-	-	(K04066) primosomal protein N' (replication factor Y) (superfamily II helicase) [EC:3.6.4.-]	(K04066) priA	GO:-	hypothetical protein	COG1198	low	COG1198, PriA, Primosomal protein N' (replication factor Y) - superfamily II helicase [DNA replication, recombination, and repair].	3	-	-	-	-	-	-	-	-	-	-	-	-	gnl|CDD|235367	PRK05222, PRK05222, 5-methyltetrahydropteroyltriglutamate--homocysteine S-methyltransferase; Provisional.	1.3
TRINITY_DN26236_c0_g2_i2	136154	-4.68586	3.2734	14.343	0.000152344	0.0180811	K02108	219	high	-	-	F-type H+-transporting ATPase subunit a	ATPF0A, atpB	GO:-	F0F1 ATP synthase subunit A	COG0356	low	-	-	-	COG0356	KO00190,KO00195,KO01100	MAP00190,MAP00195,MAP01100	-	M00157	Oxidative phosphorylation /// Photosynthesis /// Metabolic pathways	KO00190,KO00195,KO01100	MAP00190,MAP00195,MAP01100	-	M00157	Oxidative phosphorylation /// Photosynthesis /// Metabolic pathways	-	-	-
TRINITY_DN1130_c2_g2_i1	16080	-3.88729	9.45838	14.3203	0.000154191	0.0182288	K06972	-	-	-	-	(K06972) presequence protease [EC:3.4.24.-]	(K06972) PITRM1, PreP, CYM1	GO:-	-	COG1026	low	COG1026, COG1026, Predicted Zn-dependent peptidases, insulinase-like [General function prediction only].	8.5	-	-	-	-	-	-	-	-	-	-	-	-	gnl|CDD|350671	cd17913, DEXQc_Suv3, DEXQ-box helicase domain of Suv3. Suppressor of var1 3-like protein (Suv3) is a DNA/RNA unwinding enzyme belonging to the class of DexH-box helicases. It localizes predominantly in the mitochondria, where it forms an RNA-degrading complex called mitochondrial degradosome (mtEXO) with exonuclease PNP (polynucleotide phosphorylase), that degrades 3' overhang double-stranded RNA with a 3'-to-5' directionality in an ATP-dependent manner. Suv3 plays a role in the RNA surveillance system in mitochondria; it regulates the stability of mature mRNAs, the removal of aberrantly formed mRNAs and the rapid degradation of non coding processing intermediates. It also confers salinity and drought stress tolerance by maintaining both photosynthesis and antioxidant machinery, probably via an increase in plant hormone levels such as gibberellic acid (GA3), the cytokinin zeatin (Z), and indole-3-acetic acid (IAA). Suv3 is a member of the DEAD-like helicase superfamily, a diverse family of proteins involved in ATP-dependent RNA or DNA unwinding. This domain contains the ATP-binding region.	0.3
TRINITY_DN85559_c0_g1_i1	249932	-5.0894	2.66538	14.3111	0.000154946	0.0182468	K01462,K01450	-	-	-	-	(K01462) peptide deformylase [EC:3.5.1.88],(K01450) formylmethionine deformylase [EC:3.5.1.31]	(K01462) PDF, def,(K01450) def	GO:0042586,GO:0008463	-	COG0242	low	COG0242, Def, N-formylmethionyl-tRNA deformylase [Translation, ribosomal structure and biogenesis].	2.7	-	-	-	-	-	-	-	-	-	-	-	-	gnl|CDD|238271	cd00487, Pep_deformylase, Polypeptide or peptide deformylase; a family of metalloenzymes that catalyzes the removal of the N-terminal formyl group in a growing polypeptide chain following translation initiation during protein synthesis in prokaryotes. These enzymes utilize Fe(II) as the catalytic metal ion, which can be replaced with a nickel or cobalt ion with no loss of activity. There are two types of peptide deformylases, types I and II, which differ in structure only in the outer surface of the domain. Because these enzymes are essential only in prokaryotes (although eukaryotic gene sequences have been found), they are a target for a new class of antibacterial agents.	0.016
TRINITY_DN9306_c0_g2_i2	261287	-5.08988	2.71296	14.296	0.000156193	0.0183224	K00832	1572	high	-	-	aromatic-amino-acid transaminase [EC:2.6.1.57]	tyrB	GO:0008793	aspC; Aspartate transaminase	COG1448	low	-	-	GO:0008793	COG1448	KO00270,KO00350,KO00360,KO00400,KO00401,KO00950,KO00960,KO01100,KO01110,KO01130,KO01230	MAP00270,MAP00350,MAP00360,MAP00400,MAP00401,MAP00950,MAP00960,MAP01100,MAP01110,MAP01130,MAP01230	2.6.1.57	M00024,M00025,M00034,M00040	Cysteine and methionine metabolism /// Tyrosine metabolism /// Phenylalanine metabolism /// Phenylalanine, tyrosine and tryptophan biosynthesis /// Novobiocin biosynthesis /// Isoquinoline alkaloid biosynthesis /// Tropane, piperidine and pyridine alkaloid biosynthesis /// Metabolic pathways /// Biosynthesis of secondary metabolites /// Biosynthesis of antibiotics /// Biosynthesis of amino acids	KO00270,KO00350,KO00360,KO00400,KO00401,KO00950,KO00960,KO01100,KO01110,KO01130,KO01230	MAP00270,MAP00350,MAP00360,MAP00400,MAP00401,MAP00950,MAP00960,MAP01100,MAP01110,MAP01130,MAP01230	2.6.1.57	M00024,M00025,M00034,M00040	Cysteine and methionine metabolism /// Tyrosine metabolism /// Phenylalanine metabolism /// Phenylalanine, tyrosine and tryptophan biosynthesis /// Novobiocin biosynthesis /// Isoquinoline alkaloid biosynthesis /// Tropane, piperidine and pyridine alkaloid biosynthesis /// Metabolic pathways /// Biosynthesis of secondary metabolites /// Biosynthesis of antibiotics /// Biosynthesis of amino acids	-	-	-
TRINITY_DN11226_c0_g1_i1	14604	3.21585	4.8308	14.2764	0.000157833	0.0184433	K02335,K02332	-	-	-	-	(K02335) DNA polymerase I [EC:2.7.7.7],(K02332) DNA polymerase gamma 1 [EC:2.7.7.7]	(K02335) polA,(K02332) POLG	GO:0003887	-	COG0749	low	COG0749, PolA, DNA polymerase I - 3'-5' exonuclease and polymerase domains [DNA replication, recombination, and repair].	3	-	-	-	-	-	-	-	-	-	-	-	-	gnl|CDD|237079	PRK12367, PRK12367, short chain dehydrogenase; Provisional.	0.27
TRINITY_DN1078276_c0_g1_i1	8537	-3.88966	7.91788	14.2357	0.000161279	0.0187735	K06871	70	high	-	-	uncharacterized protein	K06871	GO:-	hypothetical protein	COG0641	low	-	-	-	COG0641	-	-	-	-	-	-	-	-	-	-	-	-	-
TRINITY_DN8106_c0_g1_i1	244068	-4.44078	3.6025	14.2071	0.000163749	0.0189474	K00033	-	-	-	-	(K00033) 6-phosphogluconate dehydrogenase [EC:1.1.1.44 1.1.1.343]	(K00033) PGD, gnd, gntZ	GO:0004616	hypothetical protein	COG0362	low	COG0362, Gnd, 6-phosphogluconate dehydrogenase [Carbohydrate transport and metabolism].	2	-	-	-	-	-	-	-	-	-	-	-	-	gnl|CDD|336752	pfam07624, PSD2, Protein of unknown function (DUF1585). A conserved sequence region at the C-terminus of several cytochrome-like proteins in Rhodopirellula baltica.	0.0006
TRINITY_DN18450_c0_g1_i2	97808	-4.11516	4.67969	14.204	0.000164025	0.0189474	K18850	-	-	-	-	(K18850) 50S ribosomal protein L16 3-hydroxylase [EC:1.14.11.47]	(K18850) ycfD	GO:-	-	COG2850	low	COG2850, COG2850, Uncharacterized conserved protein [Function unknown].	1.3	-	-	-	-	-	-	-	-	-	-	-	-	gnl|CDD|234609	PRK00068, PRK00068, hypothetical protein; Validated.	0.15
TRINITY_DN6145_c0_g2_i3	215916	-5.06681	2.73652	14.1736	0.000166692	0.0191823	K03685	-	-	-	-	(K03685) ribonuclease III [EC:3.1.26.3]	(K03685) rnc, DROSHA, RNT1	GO:0004525	-	COG0571	low	COG0571, Rnc, dsRNA-specific ribonuclease [Transcription].	4.5	-	-	-	-	-	-	-	-	-	-	-	-	gnl|CDD|314016	pfam10974, DUF2804, Protein of unknown function (DUF2804). This is a family of proteins with unknown function.	0.029
TRINITY_DN7329_c0_g1_i5	233253	-4.65251	3.25779	14.1504	0.000168761	0.0193325	K00800	-	-	-	-	(K00800) 3-phosphoshikimate 1-carboxyvinyltransferase [EC:2.5.1.19]	(K00800) aroA	GO:0003866	-	COG0128	low	COG0128, AroA, 5-enolpyruvylshikimate-3-phosphate synthase [Amino acid transport and metabolism].	1.6	-	-	-	-	-	-	-	-	-	-	-	-	gnl|CDD|336295	pfam06089, Asparaginase_II, L-asparaginase II. This family consists of several bacterial L-asparaginase II proteins. L-asparaginase (EC:3.5.1.1) catalyzes the hydrolysis of L-asparagine to L-aspartate and ammonium. Rhizobium etli possesses two asparaginases: asparaginase I, which is thermostable and constitutive, and asparaginase II, which is thermolabile, induced by asparagine and repressed by the carbon source.	0.16
TRINITY_DN13464_c0_g2_i1	41427	4.26773	2.09248	14.1447	0.000169275	0.0193325	K02945	2	high	-	-	small subunit ribosomal protein S1	RP-S1, rpsA	GO:0022627	RNA binding S1 domain protein	COG0539	low	-	-	GO:0022627	COG0539	KO03010	MAP03010	-	M00178	Ribosome	KO03010	MAP03010	-	M00178	Ribosome	-	-	-
TRINITY_DN14314_c1_g1_i1	52546	3.2311	4.29713	14.0626	0.000176826	0.0201189	K01354	-	-	-	-	(K01354) oligopeptidase B [EC:3.4.21.83]	(K01354) ptrB	GO:-	-	COG1770	low	COG1770, PtrB, Protease II [Amino acid transport and metabolism].	9.5	-	-	-	-	-	-	-	-	-	-	-	-	gnl|CDD|179147	PRK00870, PRK00870, haloalkane dehalogenase; Provisional.	0.3
TRINITY_DN6179_c0_g1_i5	216315	-5.03575	3.05994	14.0367	0.000179273	0.0203209	-	-	-	-	-	-	-	GO:-	-	-	low	-	-	-	-	-	-	-	-	-	-	-	-	-	-	-	-	-
TRINITY_DN115142_c0_g2_i3	19196	3.25528	4.02639	14.0011	0.000182709	0.0206331	K03723	2535	high	-	-	transcription-repair coupling factor (superfamily II helicase) [EC:3.6.4.-]	mfd	GO:-	transcription-repair coupling factor	COG1197	low	-	-	-	COG1197	KO03420	MAP03420	-	-	Nucleotide excision repair	KO03420	MAP03420	-	-	Nucleotide excision repair	-	-	-
TRINITY_DN5769_c0_g1_i14	209798	3.17472	5.12165	13.9845	0.000184322	0.0206934	K01694,K01696	-	-	-	-	(K01694) tryptophan synthase [EC:4.2.1.20],(K01696) tryptophan synthase beta chain [EC:4.2.1.20]	(K01694) TRP,(K01696) trpB	GO:0004834	-	COG0133	low	COG0133, TrpB, Tryptophan synthase beta chain [Amino acid transport and metabolism].	5.2	-	-	-	-	-	-	-	-	-	-	-	-	gnl|CDD|317758	pfam15392, Joubert, Joubert syndrome-associated. This family of proteins is domain of unknown function, which is found in eukaryotes. However, mutations in the gene lead to Joubert's Syndrome, indicating that the protein that the gene encodes for is vital for correct ciliogenesis.	0.53
TRINITY_DN750671_c0_g1_i1	236367	4.00515	2.4346	13.9757	0.00018519	0.0206934	K03930,K18851,K01070	-	-	-	-	(K03930) putative tributyrin esterase [EC:3.1.1.-],(K18851) diacylglycerol O-acyltransferase / trehalose O-mycolyltransferase [EC:2.3.1.20 2.3.1.122],(K01070) S-formylglutathione hydrolase [EC:3.1.2.12]	(K03930) estA,(K18851) fbp,(K01070) frmB, ESD, fghA	GO:0018738,GO:0004144,GO:0050348	-	COG0627	high	COG0627, COG0627, Predicted esterase [General function prediction only].	1.7	-	-	-	-	-	-	-	-	-	-	-	-	gnl|CDD|223700	COG0627, COG0627, Predicted esterase [General function prediction only].	1.7
TRINITY_DN5621_c0_g1_i2	207108	-3.97818	5.34577	13.9746	0.000185294	0.0206934	K03545	-	-	-	-	(K03545) trigger factor	(K03545) tig	GO:-	-	COG0544	low	COG0544, Tig, FKBP-type peptidyl-prolyl cis-trans isomerase (trigger factor) [Posttranslational modification, protein turnover, chaperones].	2.2	-	-	-	-	-	-	-	-	-	-	-	-	gnl|CDD|237491	PRK13759, PRK13759, arylsulfatase; Provisional.	0.35
TRINITY_DN11019_c1_g1_i1	11697	3.39226	4.27017	13.8818	0.00019468	0.0216617	K07093	-	-	-	-	(K07093) uncharacterized protein	(K07093) K07093	GO:-	heterogeneous nuclear ribonucleoM family protein	COG3211	low	COG3211, PhoX, Predicted phosphatase [General function prediction only].	0.25	-	-	-	-	-	-	-	-	-	-	-	-	gnl|CDD|338679	pfam13326, PSII_Pbs27, Photosystem II Pbs27. This family of proteins contains Pbs27, a highly conserved component of photosystem II. Pbs27 is comprised of four helices arranged in a right handed up-down-up-down fold, with a less ordered region located at the N-terminus.	0.026
TRINITY_DN3179_c0_g2_i7	155490	-3.94901	5.02146	13.8734	0.000195551	0.021679	-	-	-	-	-	-	-	GO:-	-	-	low	-	-	-	-	-	-	-	-	-	-	-	-	-	-	-	-	-
TRINITY_DN1569_c0_g1_i18	67431	-4.59831	3.77654	13.8635	0.000196579	0.0217134	K12603,K18764,K18729	-	-	-	-	(K12603) CCR4-NOT transcription complex subunit 6 [EC:3.1.13.4],(K18764) nocturnin [EC:3.1.13.4],(K18729) protein angel	(K12603) CNOT6, CCR4,(K18764) CCRN4L,(K18729) ANGEL	GO:0004535	-	COG5239	low	COG5239, CCR4, mRNA deadenylase, exonuclease subunit and related nucleases [RNA processing and modification].	1.1	-	-	-	-	-	-	-	-	-	-	-	-	gnl|CDD|341453	cd08174, G1PDH-like, Glycerol-1-phosphate dehydrogenase-like. not been characterized. The protein sequences have high similarity with that of glycerol-1-phosphate dehydrogenase (G1PDH) which plays a role in the synthesis of phosphoglycerolipids in Gram-positive bacterial species. It catalyzes the reversibly reduction of dihydroxyacetone phosphate (DHAP) to glycerol-1-phosphate (G1P) in a NADH-dependent manner. Its activity requires Ni++ ion.	0.32
TRINITY_DN6511_c0_g1_i2	221906	-4.25341	3.95071	13.8421	0.000198828	0.021882	K07474	-	-	-	-	(K07474) phage terminase small subunit	(K07474) xtmA	GO:-	-	COG3728	high	COG3728, XtmA, Phage terminase, small subunit [DNA replication, recombination, and repair].	0.47	-	-	-	-	-	-	-	-	-	-	-	-	gnl|CDD|226251	COG3728, XtmA, Phage terminase, small subunit [DNA replication, recombination, and repair].	0.47
TRINITY_DN9476_c0_g1_i1	263552	3.22464	4.39177	13.7809	0.000205417	0.0225207	K09118	-	-	-	-	(K09118) uncharacterized protein	(K09118) K09118	GO:-	conserved hypothetical protein	COG1615	low	COG1615, COG1615, Uncharacterized conserved protein [Function unknown].	1.5	-	-	-	-	-	-	-	-	-	-	-	-	gnl|CDD|315539	pfam12877, DUF3827, Domain of unknown function (DUF3827). This family contains the human KIAA1549 protein which has been found to be fused fused to BRAF gene in many cases of pilocytic astrocytomas. The fusion is due mainly to a tandem duplication of 2 Mb at 7q34. Although nothing is known about the function of the human KIAA1549 protein, the BRAF protein is a well characterized oncoprotein. It is a serine/threonine protein kinase which is implicated in MAP/ERK signalling, a critical pathway for the regulation of cell division, differentiation and secretion.	0.48
TRINITY_DN71816_c0_g2_i1	231252	-4.36038	3.75864	13.7745	0.00020612	0.0225207	K03551	-	-	-	-	(K03551) holliday junction DNA helicase RuvB [EC:3.6.4.12]	(K03551) ruvB	GO:0009378	-	COG2255	low	COG2255, RuvB, Holliday junction resolvasome, helicase subunit [DNA replication, recombination, and repair].	9	-	-	-	-	-	-	-	-	-	-	-	-	gnl|CDD|273192	TIGR00643, ATP-dependent_DNA_helicase_RecG, ATP-dependent DNA helicase RecG. [DNA metabolism, DNA replication, recombination, and repair].	0.16
TRINITY_DN34262_c0_g1_i3	161904	-3.88907	5.60965	13.7496	0.000208866	0.0226437	K01209	-	-	-	-	(K01209) alpha-L-arabinofuranosidase [EC:3.2.1.55]	(K01209) abfA	GO:0046556	-	COG3534	high	COG3534, AbfA, Alpha-L-arabinofuranosidase [Carbohydrate transport and metabolism].	1.1	-	-	-	-	-	-	-	-	-	-	-	-	gnl|CDD|226064	COG3534, AbfA, Alpha-L-arabinofuranosidase [Carbohydrate transport and metabolism].	1.1
TRINITY_DN68910_c0_g2_i1	227289	-4.98459	2.67645	13.7413	0.000209793	0.0226437	K15539	1	high	-	-	(K15539) cytoskeleton protein RodZ	(K15539) rodZ	GO:-	membrane protein	COG1426	low	COG1426, COG1426, Predicted transcriptional regulator contains Xre-like HTH domain [Function unknown].	0.03	-	-	KO05150	MAP05150	-	-	Staphylococcus aureus infection	KO05150	MAP05150	-	-	Staphylococcus aureus infection	gnl|CDD|236776	PRK10856, PRK10856, cytoskeletal protein RodZ; Provisional.	0.0006
TRINITY_DN74434_c0_g1_i1	235440	3.19117	4.06073	13.7412	0.000209803	0.0226437	K07659	1243	high	-	-	two-component system, OmpR family, phosphate regulon response regulator OmpR	ompR	GO:0000156	two component transcriptional regulator, winged helix family	COG0745	low	-	-	GO:0000156	COG0745	KO02020,KO02026	MAP02020,MAP02026	-	M00445,M00742,M00743	Two-component system /// Biofilm formation - Escherichia coli	KO02020,KO02026	MAP02020,MAP02026	-	M00445,M00742,M00743	Two-component system /// Biofilm formation - Escherichia coli	-	-	-
TRINITY_DN5321_c0_g1_i1	201331	-4.57578	3.40648	13.7313	0.000210905	0.0226437	K18327,K14159,K03683,K10857,K02342	-	-	-	-	(K18327) RNA exonuclease 4 [EC:3.1.-.-],(K14159) ribonuclease HI / DNA polymerase III subunit epsilon [EC:3.1.26.4 2.7.7.7],(K03683) ribonuclease T [EC:3.1.13.-],(K10857) exodeoxyribonuclease X [EC:3.1.11.-],(K02342) DNA polymerase III subunit epsilon [EC:2.7.7.7]	(K18327) REXO4, REX4,(K14159) rnhA-dnaQ,(K03683) rnt,(K10857) exoX,(K02342) dnaQ	GO:0004523,GO:0003887	-	COG0847	low	COG0847, DnaQ, DNA polymerase III, epsilon subunit and related 3'-5' exonucleases [DNA replication, recombination, and repair].	1.3	-	-	-	-	-	-	-	-	-	-	-	-	gnl|CDD|180590	PRK06490, PRK06490, glutamine amidotransferase; Provisional.	0.41
TRINITY_DN1188_c0_g2_i3	24031	-4.24778	4.14704	13.7306	0.000210987	0.0226437	K18142,K19585,K18299,K18899,K18902,K19594,K21134,K18989,K07789,K18138,K18146,K18324,K18303,K18307,K03296,K07788,K18095,K21133,K18322,K18296	-	-	-	-	(K18142) multidrug efflux pump,(K19585) multidrug efflux pump,(K18299) multidrug efflux pump,(K18899) multidrug efflux pump,(K18902) multidrug efflux pump,(K19594) gold/copper resistance efflux pump,(K21134) multidrug efflux pump,(K18989) multidrug efflux pump,(K07789) multidrug efflux pump,(K18138) multidrug efflux pump,(K18146) multidrug efflux pump,(K18324) multidrug efflux pump,(K18303) multidrug efflux pump,(K18307) multidrug efflux pump,(K03296) hydrophobic/amphiphilic exporter-1 (mainly G- bacteria), HAE1 family,(K07788) multidrug efflux pump,(K18095) multidrug efflux pump,(K21133) multidrug efflux pump,(K18322) multidrug efflux pump,(K18296) multidrug efflux pump	(K18142) acrF,(K19585) oqxB,(K18299) mexF,(K18899) mdtF,(K18902) bpeF,(K19594) gesB, mexQ,(K21134) triC,(K18989) vexF,(K07789) mdtC,(K18138) acrB, mexB, adeJ, smeE, mtrD, cmeB,(K18146) adeB,(K18324) acrD,(K18303) mexK,(K18307) mexI,(K03296) TC.HAE1,(K07788) mdtB,(K18095) mexY, amrB,(K21133) mexN,(K18322) smeB,(K18296) mexD	GO:-	-	COG0841	low	COG0841, AcrB, Cation/multidrug efflux pump [Defense mechanisms].	4	-	-	-	-	-	-	-	-	-	-	-	-	gnl|CDD|306978	pfam00630, Filamin, Filamin/ABP280 repeat.	2
TRINITY_DN3801_c0_g2_i7	171379	3.18644	4.56637	13.7144	0.000212813	0.0227319	K03764	612	high	-	-	MetJ family transcriptional regulator, methionine regulon repressor	metJ	GO:-	hypothetical protein	COG3060	low	-	-	-	COG3060	-	-	-	-	-	-	-	-	-	-	-	-	-
TRINITY_DN3611_c0_g1_i2	166101	-3.93106	5.03402	13.71	0.000213311	0.0227319	K03787	-	-	-	-	(K03787) 5'-nucleotidase [EC:3.1.3.5]	(K03787) surE	GO:0008253	-	COG0496	low	COG0496, SurE, Predicted acid phosphatase [General function prediction only].	5.4	-	-	-	-	-	-	-	-	-	-	-	-	gnl|CDD|274653	TIGR03567, FMN_reductase_NADPH, FMN reductase, SsuE family. Members of this protein family use NAD(P)H to reduce FMN and regenerate FMNH2. Members include the homodimeric, NAD(P)H-dependent enzyme SsuE from Escherichia coli, which serves as a partner to an FMNH2-dependent alkanesulfonate monooxygenase. It is induced by sulfate starvation. The NADH-dependent enzyme MsuE from Pseudomonas aeruginosa is outside the scope of this model (see model TIGR03566). [Central intermediary metabolism, Sulfur metabolism].	0.32
TRINITY_DN100415_c0_g2_i1	462	-4.96824	2.75066	13.6908	0.000215505	0.0228206	K02454	2162	high	K02669	1	general secretion pathway protein E [EC:7.4.2.8]	gspE	GO:0008564	type II secretion system protein E	COG2804	low	-	-	-	COG2805	KO03070,KO05111	MAP03070,MAP05111	-	M00331	Bacterial secretion system /// Biofilm formation - Vibrio cholerae	-	-	-	-	-	-	-	-
TRINITY_DN1631_c0_g1_i2	74484	-3.89143	5.76799	13.6896	0.000215651	0.0228206	K09738	-	-	-	-	(K09738) uncharacterized protein	(K09738) K09738	GO:-	-	COG2090	low	COG2090, COG2090, Uncharacterized protein conserved in archaea [Function unknown].	0.69	-	-	-	-	-	-	-	-	-	-	-	-	gnl|CDD|235583	PRK05731, PRK05731, thiamine monophosphate kinase; Provisional.	0.1
TRINITY_DN87253_c0_g1_i2	252411	3.33853	3.36823	13.6768	0.000217126	0.0228237	K02638	-	-	-	-	(K02638) plastocyanin	(K02638) petE	GO:-	exported protein of unknown function	COG3794	low	COG3794, PetE, Plastocyanin [Energy production and conversion].	0.0005	-	-	-	-	-	-	-	-	-	-	-	-	gnl|CDD|259988	cd13921, Amicyanin, Amicyanin is a type I blue copper protein that plays an essential role in electron transfer. In Paracoccus denitrificans bacteria, amicyanin acts as an intermediary of a three-member redox complex along with methylamine dehydrogenase (MADH) and cytochrome c-551i. The electron is transferred from the active site of MADH via the amicyanin copper ion to the cytochrome heme iron. The electron transfer from MADH to cytochrome c-551i does not involve a ternary complex but occurs via a ping-pong mechanism in which amicyanin uses the same interface for the reactions with MADH and cytochrome c-551i.	0.0001
TRINITY_DN280222_c0_g2_i1	142898	-4.36041	3.57345	13.6762	0.000217189	0.0228237	K11384	130	high	K07712	1	two-component system, NtrC family, response regulator AlgB	algB	GO:0000156	two component, sigma54 specific, transcriptional regulator, Fis family	COG2204	low	-	-	GO:0000156	COG2204	KO02020	MAP02020	-	M00505	Two-component system	KO02020	MAP02020	-	M00497	Two-component system	-	-	-
TRINITY_DN505_c0_g2_i7	197349	-3.78385	7.71691	13.6526	0.000219935	0.023008	-	-	-	-	-	-	-	GO:-	-	COG5617	low	COG5617, COG5617, Predicted integral membrane protein [Function unknown].	4.8	-	-	-	-	-	-	-	-	-	-	-	-	gnl|CDD|350150	cd18829, GH43_BsArb43A-like, Glycosyl hydrolase family 43 protein such as Bacillus subtilis subsp. subtilis str. 168 endo-alpha-1,5-L-arabinanase Arb43A. This glycosyl hydrolase family 43 (GH43) subgroup includes mostly enzymes annotated as having endo-alpha-L-arabinanase (ABN; EC 3.2.1.99) activities, and includes Bacillus subtilis subsp. subtilis str. 168 endo-alpha-1,5-L-arabinanase (AbnA;BSU28810) (Arb43A). It belongs to the glycosyl hydrolase clan F (according to carbohydrate-active enzymes database (CAZY)) which includes family 43 (GH43) and 62 (GH62) families. GH43 are inverting enzymes (i.e. they invert the stereochemistry of the anomeric carbon atom of the substrate) that have an aspartate as the catalytic general base, a glutamate as the catalytic general acid and another aspartate that is responsible for pKa modulation and orienting the catalytic acid. The GH43 ABN enzymes hydrolyze alpha-1,5-L-arabinofuranoside linkages while the arabinofuranosidase (ABF; EC 3.2.1.55) enzymes cleave arabinose side chains so that the combined actions of these two enzymes reduce arabinan to L-arabinose and/or arabinooligosaccharides. Many of these enzymes such as the Bacillus subtilis arabinanase Abn2, that hydrolyzes sugar beet arabinan (branched), linear alpha-1,5-L-arabinan and pectin, are different from other arabinases; they are organized into two different domains with a divalent metal cluster close to the catalytic residues to guarantee the correct protonation state of the catalytic residues and consequently the enzyme activity. These arabinan-degrading enzymes are important in the food industry for efficient production of L-arabinose from agricultural waste; L-arabinose is often used as a bioactive sweetener. A common structural feature of GH43 enzymes is a 5-bladed beta-propeller domain that contains the catalytic acid and catalytic base. A long V-shaped groove, partially enclosed at one end, forms a single extended substrate-binding surface across the face of the propeller.	0.88
TRINITY_DN12040_c0_g1_i3	25760	3.33519	3.2576	13.6481	0.000220463	0.023008	K12982,K03277,K02849,K02843,K03280,K02841	1	high	-	-	(K12982) heptosyltransferase I [EC:2.4.-.-],(K03277) heptosyltransferase IV [EC:2.4.-.-],(K02849) heptosyltransferase III [EC:2.4.-.-],(K02843) heptosyltransferase II [EC:2.4.-.-],(K03280) UDP-N-acetylglucosamine:(glucosyl)LPS alpha-1,2-N-acetylglucosaminyltransferase [EC:2.4.1.56],(K02841) heptosyltransferase I [EC:2.4.-.-]	(K12982) opsX,(K03277) waaU, rfaK,(K02849) waaQ, rfaQ,(K02843) waaF, rfaF,(K03280) waaK, rfaK,(K02841) waaC, rfaC	GO:0008917,GO:0008920	pqqA; coenzyme PQQ peptide PqqA	COG0859	low	COG0859, RfaF, ADP-heptose:LPS heptosyltransferase [Cell envelope biogenesis, outer membrane].	2.6	-	-	-	-	-	-	-	-	-	-	-	-	gnl|CDD|178960	PRK00284, pqqA, coenzyme PQQ synthesis protein PqqA; Provisional.	3e-10
TRINITY_DN8141_c0_g1_i3	244465	-4.23688	4.26278	13.632	0.000222361	0.0231263	K02674	-	-	-	-	(K02674) type IV pilus assembly protein PilY1	(K02674) pilY1	GO:-	-	COG3419	low	COG3419, PilY1, Tfp pilus assembly protein, tip-associated adhesin PilY1 [Cell motility and secretion / Intracellular trafficking and secretion].	6.9	-	-	-	-	-	-	-	-	-	-	-	-	gnl|CDD|177590	PHA03349, PHA03349, tegument protein UL16; Provisional.	1.3
TRINITY_DN434_c0_g2_i1	183102	-3.79191	6.904	13.6241	0.000223303	0.0231448	K02502	-	-	-	-	(K02502) ATP phosphoribosyltransferase regulatory subunit	(K02502) hisZ	GO:-	-	COG3705	low	COG3705, HisZ, ATP phosphoribosyltransferase involved in histidine biosynthesis [Amino acid transport and metabolism].	0.47	-	-	-	-	-	-	-	-	-	-	-	-	gnl|CDD|214711	smart00537, DCX, Domain in the Doublecortin (DCX) gene product. product. Proposed to bind tubulin. Doublecortin (DCX) is mutated in human X-linked neuronal migration defects.	0.37
TRINITY_DN8623_c0_g2_i3	250980	-4.96705	2.77381	13.6176	0.00022408	0.023146	K11903	8	high	-	-	type VI secretion system secreted protein Hcp	hcp	GO:-	protein ImpD	COG3157	low	-	-	-	COG3157	KO02025,KO03070	MAP02025,MAP03070	-	M00334	Biofilm formation - Pseudomonas aeruginosa /// Bacterial secretion system	KO02025,KO03070	MAP02025,MAP03070	-	M00334	Biofilm formation - Pseudomonas aeruginosa /// Bacterial secretion system	-	-	-
TRINITY_DN82817_c0_g2_i1	245902	-4.95178	2.87011	13.5799	0.000228621	0.0234747	K14979,K19666,K19734,K20918,K11618,K07696,K07686,K07687,K07688,K19733,K15852,K18304,K20253,K19732,K04333,K21901,K07692,K18098,K07782,K20264,K20330,K07690,K07684,K02479,K07695,K21685,K20334,K20252,K07694,K19731,K02485,K22650,K07685,K07689,K07693,K07781,K13246,K18099,K01994,K11624,K14989,K20540	-	-	-	-	(K14979) two-component system, LuxR family, secretion system response regulator SsrB,(K19666) LuxR family transcriptional regulator, quorum-sensing system regulator SolR,(K19734) LuxR family transcriptional regulator, quorum-sensing system regulator ExpR,(K20918) LuxR family transcriptional regulator, positive regulator of biofilm formation,(K11618) two-component system, NarL family, response regulator LiaR,(K07696) two-component system, NarL family, response regulator NreC,(K07686) two-component system, NarL family, uhpT operon response regulator UhpA,(K07687) two-component system, NarL family, captular synthesis response regulator RcsB,(K07688) two-component system, NarL family, response regulator, fimbrial Z protein, FimZ,(K19733) LuxR family transcriptional regulator, quorum-sensing system regulator SinR,(K15852) LuxR family transcriptional regulator, transcriptional activator of the bioluminescence operon,(K18304) LuxR family transcriptional regulator, quorum-sensing system regulator LasR,(K20253) LuxR family transcriptional regulator, quorum-sensing system regulator BisR,(K19732) LuxR family transcriptional regulator, activator of conjugal transfer of Ti plasmids,(K04333) LuxR family transcriptional regulator, csgAB operon transcriptional regulatory protein,(K21901) LuxR family transcriptional regulator, dicarboxylate transport regulator,(K07692) two-component system, NarL family, response regulator DegU,(K18098) LuxR family transcriptional regulator, quorum-sensing system regulator BjaR1,(K07782) LuxR family transcriptional regulator, quorum-sensing system regulator SdiA,(K20264) two-component system, NarL family, response regulator FusR,(K20330) LuxR family transcriptional regulator, activator of tox operons,(K07690) two-component system, NarL family, response regulator EvgA,(K07684) two-component system, NarL family, nitrate/nitrite response regulator NarL,(K02479) two-component system, NarL family, response regulator,(K07695) two-component system, NarL family, response regulator DevR,(K21685) LuxR family transcriptional regulator, regulator of acetate metabolism,(K20334) LuxR family transcriptional regulator, quorum-sensing system regulator CviR,(K20252) LuxR family transcriptional regulator, quorum-sensing system regulator CinR,(K07694) two-component system, NarL family, vancomycin resistance associated response regulator VraR,(K19731) LuxR family transcriptional regulator, quorum-sensing system regulator CciR,(K02485) two-component system, response regulator,(K22650) luxR family transcriptional regulator, regulator of transport and utilization of aryl beta-glucosides,(K07685) two-component system, NarL family, nitrate/nitrite response regulator NarP,(K07689) two-component system, NarL family, invasion response regulator UvrY,(K07693) two-component system, NarL family, response regulator DesR,(K07781) LuxR family transcriptional regulator, capsular biosynthesis positive transcription factor,(K13246) c-di-GMP phosphodiesterase [EC:3.1.4.52],(K18099) LuxR family transcriptional regulator, quorum-sensing system regulator RhlR,(K01994) LuxR family transcriptional regulator, transcriptional regulator of spore coat protein,(K11624) two-component system, NarL family, response regulator YdfI,(K14989) two-component system, NarL family, secretion system response regulator SalR,(K20540) LuxR family transcriptional regulator, quorum-sensing system regulator CepR2	(K14979) ssrB,(K19666) solR, cepR, tofR,(K19734) expR,(K20918) vpsT,(K11618) liaR,(K07696) nreC,(K07686) uhpA,(K07687) rcsB,(K07688) fimZ,(K19733) sinR, raiR, avsR,(K15852) luxR, vanR,(K18304) lasR,(K20253) bisR,(K19732) traR,(K04333) csgD,(K21901) dctR,(K07692) degU,(K18098) bjaR1, rpaR, rhiR,(K07782) sdiA,(K20264) fusR,(K20330) toxJ,(K07690) evgA, bvgA,(K07684) narL,(K02479) K02479,(K07695) devR,(K21685) ramA,(K20334) cviR,(K20252) cinR,(K07694) vraR,(K19731) cciR,(K02485) rssB, hnr,(K22650) bglJ,(K07685) narP,(K07689) uvrY, gacA, varA,(K07693) desR,(K07781) rcsA,(K13246) vieA,(K18099) rhlR, phzR,(K01994) gerE,(K11624) ydfI,(K14989) salR,(K20540) cepR2	GO:0071111,GO:0000156	-	COG2197	low	COG2197, CitB, Response regulator containing a CheY-like receiver domain and an HTH DNA-binding domain [Signal transduction mechanisms / Transcription].	4e-11	-	-	-	-	-	-	-	-	-	-	-	-	gnl|CDD|214668	smart00448, REC, cheY-homologous receiver domain. CheY regulates the clockwise rotation of E. coli flagellar motors. This domain contains a phosphoacceptor site that is phosphorylated by histidine kinase homologues.	2e-11
TRINITY_DN6145_c0_g2_i1	215914	-3.90579	5.02553	13.5783	0.000228813	0.0234747	K03685	-	-	-	-	(K03685) ribonuclease III [EC:3.1.26.3]	(K03685) rnc, DROSHA, RNT1	GO:0004525	-	COG0571	low	COG0571, Rnc, dsRNA-specific ribonuclease [Transcription].	8.7	-	-	-	-	-	-	-	-	-	-	-	-	gnl|CDD|314016	pfam10974, DUF2804, Protein of unknown function (DUF2804). This is a family of proteins with unknown function.	0.096
TRINITY_DN47410_c0_g1_i2	191477	-4.94934	3.02543	13.5567	0.000231462	0.0236605	K02953,K02956	-	-	-	-	(K02953) small subunit ribosomal protein S13e,(K02956) small subunit ribosomal protein S15	(K02953) RP-S13e, RPS13,(K02956) RP-S15, MRPS15, rpsO	GO:0022627,GO:0005763	-	COG0184	low	COG0184, RpsO, Ribosomal protein S15P/S13E [Translation, ribosomal structure and biogenesis].	1e-07	-	-	-	-	-	-	-	-	-	-	-	-	gnl|CDD|180170	PRK05626, rpsO, 30S ribosomal protein S15; Reviewed.	2e-15
TRINITY_DN130710_c0_g1_i1	36625	-4.20659	3.92812	13.5508	0.000232188	0.0236605	K02004	-	-	-	-	(K02004) putative ABC transport system permease protein	(K02004) ABC.CD.P	GO:-	-	COG3127	low	COG3127, COG3127, Predicted ABC-type transport system involved in lysophospholipase L1 biosynthesis, permease component [Secondary metabolites biosynthesis, transport, and catabolism].	2.1	-	-	-	-	-	-	-	-	-	-	-	-	gnl|CDD|259860	cd00920, Cupredoxin, Cupredoxin superfamily. Cupredoxins contain type I copper centers and are involved in inter-molecular electron transfer reactions. Cupredoxins are blue copper proteins, having an intense blue color due to the presence of a mononuclear type 1 (T1) copper site. Structurally, the cupredoxin-like fold consists of a beta-sandwich with 7 strands in 2 beta-sheets, which is arranged in a Greek-key beta-barrel. Some of these proteins have lost the ability to bind copper. The majority of family members contain multiple cupredoxin domain repeats: ceruloplasmin and the coagulation factors V/VIII have six repeats; laccase, ascorbate oxidase, spore coat protein A, and multicopper oxidase CueO contain three repeats; and nitrite reductase has two repeats. Others are mono-domain cupredoxins, such as plastocyanin, pseudoazurin, plantacyanin, azurin, rusticyanin, stellacyanin, quinol oxidase, and the periplasmic domain of cytochrome c oxidase subunit II.	0.62
TRINITY_DN23330_c0_g1_i6	123934	-4.93943	2.54478	13.5333	0.000234369	0.0238026	K00927	-	-	-	-	(K00927) phosphoglycerate kinase [EC:2.7.2.3]	(K00927) PGK, pgk	GO:0004618	-	COG0126	low	COG0126, Pgk, 3-phosphoglycerate kinase [Carbohydrate transport and metabolism].	3.4	-	-	-	-	-	-	-	-	-	-	-	-	gnl|CDD|281534	pfam03544, TonB_C, Gram-negative bacterial TonB protein C-terminal. region of the TonB receptor molecule. This protein is bound to an inner membrane-bound protein ExbB via a globular domain and has a flexible middle region that is likely to help in positioning the C-terminal domain into the iron-transporter barrel in the outer membrane. TonB_C interacts with the N-terminal TonB box of the outer membrane transporter that binds the Fe3+-siderophore complex. The barrel of the transporter, consisting of 22 beta-sheets and an inside plug, binds the iron complex in the barrel entrance.	0.045
TRINITY_DN48592_c0_g1_i9	193778	3.09356	5.59858	13.5175	0.000236349	0.0239234	K06168,K18707,K14441	-	-	-	-	(K06168) tRNA-2-methylthio-N6-dimethylallyladenosine synthase [EC:2.8.4.3],(K18707) threonylcarbamoyladenosine tRNA methylthiotransferase MtaB [EC:2.8.4.5],(K14441) ribosomal protein S12 methylthiotransferase [EC:2.8.4.4]	(K06168) miaB,(K18707) mtaB,(K14441) rimO	GO:0035599,GO:0035598	-	COG0621	low	COG0621, MiaB, 2-methylthioadenine synthetase [Translation, ribosomal structure and biogenesis].	3	-	-	-	-	-	-	-	-	-	-	-	-	gnl|CDD|181296	PRK08215, PRK08215, sporulation sigma factor SigG; Reviewed.	0.55
TRINITY_DN902508_c0_g1_i1	257388	3.1064	5.08941	13.4844	0.000240553	0.0242678	-	-	-	-	-	-	-	GO:-	hypothetical protein	COG2340	low	COG2340, COG2340, Uncharacterized protein with SCP/PR1 domains [Function unknown].	4e-14	-	-	-	-	-	-	-	-	-	-	-	-	gnl|CDD|349398	cd05379, CAP_bacterial, Bacterial CAP (cysteine-rich secretory proteins, antigen 5, and pathogenesis-related 1 proteins) domain proteins. Little is known about bacterial and archaeal members of the CAP (cysteine-rich secretory proteins, antigen 5, and pathogenesis-related 1 proteins) domain family. The wider family of CAP domain containing proteins includes plant pathogenesis-related protein 1 (PR-1), cysteine-rich secretory proteins (CRISPs), and allergen 5 from vespid venom, among others. Studies of eukaryotic proteins show that CAP domains have several functions, including the binding of cholesterol, lipids and heparan sulfate. This group includes Borrelia burgdorferi outer surface protein BB0689, which does not bind to cholesterol, lipids, or heparan sulfate, and whose function is unknown.	4e-17
TRINITY_DN17946_c0_g2_i2	92171	-4.93752	3.02455	13.4724	0.000242102	0.0243429	K03781	3666	high	-	-	catalase [EC:1.11.1.6]	katE, CAT, catB, srpA	GO:0004096	catalase	COG0753	low	-	-	GO:0004096	COG0753	KO00380,KO00630,KO01100,KO01110,KO01130,KO01200,KO04011,KO04016,KO04068,KO04146,KO04211,KO04212,KO04213,KO05014	MAP00380,MAP00630,MAP01100,MAP01110,MAP01130,MAP01200,MAP04011,MAP04016,MAP04068,MAP04146,MAP04211,MAP04212,MAP04213,MAP05014	1.11.1.6	M00532	Tryptophan metabolism /// Glyoxylate and dicarboxylate metabolism /// Metabolic pathways /// Biosynthesis of secondary metabolites /// Biosynthesis of antibiotics /// Carbon metabolism /// MAPK signaling pathway - yeast /// MAPK signaling pathway - plant /// FoxO signaling pathway /// Peroxisome /// Longevity regulating pathway /// Longevity regulating pathway - worm /// Longevity regulating pathway - multiple species /// Amyotrophic lateral sclerosis (ALS)	KO00380,KO00630,KO01100,KO01110,KO01130,KO01200,KO04011,KO04016,KO04068,KO04146,KO04211,KO04212,KO04213,KO05014	MAP00380,MAP00630,MAP01100,MAP01110,MAP01130,MAP01200,MAP04011,MAP04016,MAP04068,MAP04146,MAP04211,MAP04212,MAP04213,MAP05014	1.11.1.6	M00532	Tryptophan metabolism /// Glyoxylate and dicarboxylate metabolism /// Metabolic pathways /// Biosynthesis of secondary metabolites /// Biosynthesis of antibiotics /// Carbon metabolism /// MAPK signaling pathway - yeast /// MAPK signaling pathway - plant /// FoxO signaling pathway /// Peroxisome /// Longevity regulating pathway /// Longevity regulating pathway - worm /// Longevity regulating pathway - multiple species /// Amyotrophic lateral sclerosis (ALS)	-	-	-
TRINITY_DN229763_c0_g1_i1	122295	3.38263	3.07822	13.4408	0.000246213	0.0246743	K03116	29	high	-	-	sec-independent protein translocase protein TatA	tatA	GO:-	twin-arginine translocation protein TatA	COG1826	low	-	-	-	COG1826	KO03060,KO03070	MAP03060,MAP03070	-	M00336	Protein export /// Bacterial secretion system	KO03060,KO03070	MAP03060,MAP03070	-	M00336	Protein export /// Bacterial secretion system	-	-	-
TRINITY_DN89937_c0_g1_i2	256989	3.35345	3.06458	13.3729	0.000255287	0.0254992	K03752,K13818	-	-	-	-	(K03752) molybdenum cofactor guanylyltransferase [EC:2.7.7.77],(K13818) molybdopterin-guanine dinucleotide biosynthesis protein [EC:2.7.7.77]	(K03752) mobA,(K13818) mobAB	GO:0061603	hypothetical protein	COG0746	low	COG0746, MobA, Molybdopterin-guanine dinucleotide biosynthesis protein A [Coenzyme metabolism].	1.5	-	-	-	-	-	-	-	-	-	-	-	-	gnl|CDD|237040	PRK12289, PRK12289, GTPase RsgA; Reviewed.	0.83
TRINITY_DN414817_c0_g1_i1	179297	3.18529	3.91876	13.3256	0.000261808	0.0260169	K01066	20	high	-	-	acetyl esterase [EC:3.1.1.-]	aes	GO:-	alpha/beta hydrolase	COG0657	low	-	-	-	COG0657	-	-	-	-	-	-	-	-	-	-	-	-	-
TRINITY_DN21922_c0_g1_i2	118777	-4.90202	2.68222	13.3229	0.000262189	0.0260169	K02358	4756	high	-	-	elongation factor Tu	tuf, TUFM	GO:0003746	tuf; elongation factor Tu	COG0050	low	-	-	GO:0003746	COG0050	-	-	-	-	-	-	-	-	-	-	-	-	-
TRINITY_DN76935_c0_g3_i1	238898	-4.49681	3.27132	13.3141	0.000263416	0.0260532	K15916,K01810	-	-	-	-	(K15916) glucose/mannose-6-phosphate isomerase [EC:5.3.1.9 5.3.1.8],(K01810) glucose-6-phosphate isomerase [EC:5.3.1.9]	(K15916) pgi-pmi,(K01810) GPI, pgi	GO:0004347,GO:0004476	glycoside hydrolase family 2	COG0166	low	COG0166, Pgi, Glucose-6-phosphate isomerase [Carbohydrate transport and metabolism].	3	-	-	-	-	-	-	-	-	-	-	-	-	gnl|CDD|340232	pfam17517, IgGFc_binding, IgGFc binding protein. This domain is found at the N terminal of human IgGFc-binding protein and has been shown to confer IgG Fc binding activity. It may play a role in immune protection and inflammation in the intestines of primates.	0.085
TRINITY_DN934_c0_g1_i10	261850	-4.49576	3.37592	13.3055	0.000264633	0.0260883	K18021,K20445,K13479,K12529,K03519,K11178	-	-	-	-	(K18021) glyceraldehyde dehydrogenase medium subunit [EC:1.2.99.8],(K20445) nicotinate dehydrogenase FAD-subunit [EC:1.17.1.5],(K13479) xanthine dehydrogenase FAD-binding subunit [EC:1.17.1.4],(K12529) putative selenate reductase FAD-binding subunit,(K03519) aerobic carbon-monoxide dehydrogenase medium subunit [EC:1.2.5.3],(K11178) xanthine dehydrogenase YagS FAD-binding subunit [EC:1.17.1.4]	(K18021) cutB,(K20445) ndhF,(K13479) ygeT, xdhB,(K12529) ygfM,(K03519) coxM, cutM,(K11178) yagS	GO:0050138,GO:0004854,GO:0043795	-	COG1319	low	COG1319, CoxM, Aerobic-type carbon monoxide dehydrogenase, middle subunit CoxM/CutM homologs [Energy production and conversion].	0.55	-	-	-	-	-	-	-	-	-	-	-	-	gnl|CDD|312817	pfam09443, CFC, Cripto_Frl-1_Cryptic (CFC). CFC domain is one half of the membrane protein Cripto, a protein overexpressed in many tumors and structurally similar to the C-terminal extracellular portions of Jagged 1 and Jagged 2. CFC is approx 40-residues long, compacted by three internal disulphide bridges, and binds Alk4 via a hydrophobic patch. CFC is structurally homologous to the VWFC-like domain.	0.31
TRINITY_DN838_c0_g1_i1	247714	3.0677	5.37358	13.2837	0.000267717	0.0263066	K20712,K01949,K01915,K09470,K20419	7	high	-	-	(K20712) 3-(hydroxyamino)phenol mutase [EC:5.4.4.3],(K01949) glutamate---methylamine ligase [EC:6.3.4.12],(K01915) glutamine synthetase [EC:6.3.1.2],(K09470) gamma-glutamylputrescine synthase [EC:6.3.1.11],(K20419) gamma-glutamylanilide synthase [EC:6.3.1.18]	(K20712) glnA,(K01949) gmaS,(K01915) glnA, GLUL,(K09470) puuA,(K20419) atdA1	GO:0004356,GO:0034024,GO:0034022,GO:0047943	conserved exported protein of unknown function	COG0174	low	COG0174, GlnA, Glutamine synthetase [Amino acid transport and metabolism].	2.3	-	-	-	-	1.16.3.3	-	-	-	-	1.16.3.3	-	-	gnl|CDD|259869	cd04206, CuRO_1_LCC_like, Cupredoxin domain 1 of laccase-like multicopper oxidases; including laccase, CueO, spore coat protein A, ascorbate oxidase and similar proteins. Laccase-like multicopper oxidases (MCOs) in this family contain three cupredoxin domains. They are able to couple oxidation of substrates with reduction of dioxygen to water. MCOs are capable of oxidizing a vast range of substrates, varying from aromatic to inorganic compounds such as metals. Although the members of this family have diverse functions, majority of them have three cupredoxin domain repeats. The copper ions are bound in several sites; Type 1, Type 2, and/or Type 3. The ensemble of types 2 and 3 copper is called a trinuclear cluster. MCOs oxidize their substrate by accepting electrons at a mononuclear copper center and transferring them to the active site trinuclear copper center. The cupredoxin domain 1 of 3-domain MCOs contains part the trinuclear copper binding site, which is located at the interface of domains 1 and 3. Also included in this family are cupredoxin domains 1, 3, and 5 of the 6-domain MCO ceruloplasmin and similar proteins.	0.002
TRINITY_DN4287_c0_g3_i1	182028	3.19143	3.67681	13.2654	0.000270351	0.0264778	K03043	160	high	-	-	DNA-directed RNA polymerase subunit beta [EC:2.7.7.6]	rpoB	GO:0003899	rpoB; DNA-directed RNA polymerase subunit beta	COG0085	low	-	-	GO:0003899	COG0085	KO03020	MAP03020	2.7.7.6	M00183	RNA polymerase	KO03020	MAP03020	2.7.7.6	M00183	RNA polymerase	-	-	-
TRINITY_DN73401_c0_g1_i8	233485	-4.48438	3.3824	13.2585	0.000271351	0.0264778	K14521,K06957	-	-	-	-	(K14521) N-acetyltransferase 10 [EC:2.3.1.-],(K06957) tRNA(Met) cytidine acetyltransferase [EC:2.3.1.193]	(K14521) NAT10, KRE33,(K06957) tmcA	GO:0051392	-	COG1444	low	COG1444, COG1444, Predicted P-loop ATPase fused to an acetyltransferase [General function prediction only].	6.5	-	-	-	-	-	-	-	-	-	-	-	-	gnl|CDD|334526	pfam01404, Ephrin_lbd, Ephrin receptor ligand binding domain. family of receptor tyrosine kinases. This family represents the amino terminal domain which binds the ephrin ligand.	0.72
TRINITY_DN169813_c0_g1_i1	80349	3.02004	8.13603	13.2534	0.000272083	0.0264778	K03704	-	-	-	-	(K03704) cold shock protein	(K03704) cspA	GO:-	-	COG1278	high	COG1278, CspC, Cold shock proteins [Transcription].	1e-10	-	-	-	-	-	-	-	-	-	-	-	-	gnl|CDD|224197	COG1278, CspC, Cold shock proteins [Transcription].	1e-10
TRINITY_DN6854_c0_g1_i1	226829	-4.8767	2.73339	13.2465	0.000273093	0.0264909	K01879	-	-	-	-	(K01879) glycyl-tRNA synthetase beta chain [EC:6.1.1.14]	(K01879) glyS	GO:0004820	-	COG0751	low	COG0751, GlyS, Glycyl-tRNA synthetase, beta subunit [Translation, ribosomal structure and biogenesis].	0.37	-	-	-	-	-	-	-	-	-	-	-	-	gnl|CDD|239850	cd04385, RhoGAP_ARAP, RhoGAP_ARAP: RhoGAP (GTPase-activator protein [GAP] for Rho-like small GTPases) domain present in ARAPs. ARAPs (also known as centaurin deltas) contain, besides the RhoGAP domain, an Arf GAP, ankyrin repeat ras-associating, and PH domains. Since their ArfGAP activity is PIP3-dependent, ARAPs are considered integration points for phosphoinositide, Arf and Rho signaling. Small GTPases cluster into distinct families, and all act as molecular switches, active in their GTP-bound form but inactive when GDP-bound. The Rho family of GTPases activates effectors involved in a wide variety of developmental processes, including regulation of cytoskeleton formation, cell proliferation and the JNK signaling pathway. GTPases generally have a low intrinsic GTPase hydrolytic activity but there are family-specific groups of GAPs that enhance the rate of GTP hydrolysis by several orders of magnitude.	0.078
TRINITY_DN13755_c1_g1_i2	45557	-4.89346	2.88124	13.236	0.000274617	0.0265536	K02661,K00575,K13486,K13924	-	-	-	-	(K02661) type IV pilus assembly protein PilK,(K00575) chemotaxis protein methyltransferase CheR [EC:2.1.1.80],(K13486) chemotaxis protein methyltransferase WspC,(K13924) two-component system, chemotaxis family, CheB/CheR fusion protein [EC:2.1.1.80 3.1.1.61]	(K02661) pilK,(K00575) cheR,(K13486) wspC,(K13924) cheBR	GO:0008984,GO:0008983	-	COG1352	low	COG1352, CheR, Methylase of chemotaxis methyl-accepting proteins [Cell motility and secretion / Signal transduction mechanisms].	4.3	-	-	-	-	-	-	-	-	-	-	-	-	gnl|CDD|240123	cd04819, PA_2, PA_2: Protease-associated (PA) domain subgroup 2. A subgroup of PA-domain containing proteins. The PA domain is an insert domain in a diverse fraction of proteases. The significance of the PA domain to many of the proteins in which it is inserted is undetermined. It may be a protein-protein interaction domain. At peptidase active sites, the PA domain may participate in substrate binding and/or promoting conformational changes, which influence the stability and accessibility of the site to substrate. Proteins in this group contain a C-terminal RING-finger domain. Proteins into which the PA domain is inserted include the following: i) various signal peptide peptidases: such as hSPPL2a and 2b, ii) various E3 ubiquitin ligases similar to human GRAIL (gene related to anergy in lymphocytes) protein, iii) various proteins containing a RING finger motif such as Arabidopsis ReMembR-H2 protein, iv) EDEM3 (ER-degradation-enhancing mannosidase-like 3 protein), v) various plant vacuolar sorting receptors such as Pisum sativum BP-80, vi) prostate-specific membrane antigen (PSMA), vii) yeast aminopeptidase Y viii) Vibrio metschnikovii VapT, a sodium dodecyl sulfate (SDS) resistant extracellular alkaline serine protease, ix) various subtilisin-like proteases such as Cucumisin from the juice of melon fruits, and x) human TfR (transferrin receptor) 1 and human TfR2. little is known about proteins in this subgroup.	0.071
TRINITY_DN101083_c0_g2_i1	1199	-4.88334	2.65034	13.2204	0.000276925	0.0266791	K06167,K06136	-	-	-	-	(K06167) phosphoribosyl 1,2-cyclic phosphate phosphodiesterase [EC:3.1.4.55],(K06136) pyrroloquinoline quinone biosynthesis protein B	(K06167) phnP,(K06136) pqqB	GO:-	-	COG1235	low	COG1235, PhnP, Metal-dependent hydrolases of the beta-lactamase superfamily I [General function prediction only].	1.6	-	-	-	-	-	-	-	-	-	-	-	-	gnl|CDD|319109	pfam17052, CAF20, Cap associated factor. In eukaryotes, the translation of mRNA is initiated by the binding of eIF4F complex, which is composed of eIF4E, eIF4A and eIF4G proteins. elF4E-binding proteins (4E-BPs) are involved in translational regulation through their interaction with eIF4E. There are two elF4E-binding proteins (4E-BPs) found in S. cerevisiae, Caf20 and Eap1. This entry represents Caf20 (also known as p20), which competes with elF4G for binding to elF4E and interferes with the formation of the elF4F complex, hence inhibiting translation. It is needed for the induction of pseudohyphal growth in response to nitrogen limitation.	1.2
TRINITY_DN19467_c0_g1_i1	107093	-4.8831	2.78903	13.2153	0.000277677	0.0266791	K07004	1	high	-	-	uncharacterized protein	K07004	GO:-	Hypothetical protein	COG2374	low	-	-	-	COG2374	-	-	-	-	-	-	-	-	-	-	-	-	-
TRINITY_DN1046_c0_g1_i2	5350	-4.87659	2.51317	13.2	0.00027995	0.0267929	K18532	-	-	-	-	(K18532) adenylate kinase [EC:2.7.4.3]	(K18532) AK6, FAP7	GO:0004017	-	COG1936	low	COG1936, COG1936, Predicted nucleotide kinase (related to CMP and AMP kinases) [Nucleotide transport and metabolism].	3.7	-	-	-	-	-	-	-	-	-	-	-	-	gnl|CDD|336280	pfam06042, NTP_transf_6, Nucleotidyltransferase. This family consists of several hypothetical bacterial proteins of unknown function. This family was recently identified as belonging to the nucleotidyltransferase superfamily.	3
TRINITY_DN20042_c0_g1_i1	110390	3.4669	2.78712	13.1954	0.000280632	0.0267929	K05916	85	high	-	-	nitric oxide dioxygenase [EC:1.14.12.17]	hmp, YHB1	GO:0008941	globin	COG1017,COG1018	low	-	-	GO:0008941	COG1017,COG1018	KO05132	MAP05132	1.14.12.17	-	Salmonella infection	KO05132	MAP05132	1.14.12.17	-	Salmonella infection	-	-	-
TRINITY_DN1668_c0_g1_i5	77912	-4.05952	4.13718	13.1802	0.000282926	0.0269269	K17450,K01681,K01705,K20930,K20455	-	-	-	-	(K17450) homoaconitase [EC:4.2.1.-],(K01681) aconitate hydratase [EC:4.2.1.3],(K01705) homoaconitate hydratase [EC:4.2.1.36],(K20930) phosphinomethylmalate isomerase [EC:4.2.1.166],(K20455) 2-methylcitrate dehydratase (2-methyl-trans-aconitate forming) [EC:4.2.1.117]	(K17450) ACO2,(K01681) ACO, acnA,(K01705) LYS4,(K20930) pmi,(K20455) acnD	GO:0004409,GO:0003994	-	COG1048	low	COG1048, AcnA, Aconitase A [Energy production and conversion].	1.4	-	-	-	-	-	-	-	-	-	-	-	-	gnl|CDD|274248	TIGR02660, Homocitrate_synthase, homocitrate synthase NifV. This family consists of the NifV clade of homocitrate synthases, most of which are found in operons for nitrogen fixation. Members are closely homologous to enzymes that include 2-isopropylmalate synthase, (R)-citramalate synthase, and homocitrate synthases associated with other processes. The homocitrate made by this enzyme becomes a part of the iron-molybdenum cofactor of nitrogenase. [Biosynthesis of cofactors, prosthetic groups, and carriers, Other, Central intermediary metabolism, Nitrogen fixation].	0.079
TRINITY_DN1102_c0_g2_i1	11827	-3.76487	5.64902	13.1556	0.000286656	0.0271326	K03058,K03007	-	-	-	-	(K03058) DNA-directed RNA polymerase subunit N [EC:2.7.7.6],(K03007) DNA-directed RNA polymerases I, II, and III subunit RPABC5	(K03058) rpoN,(K03007) RPB10, POLR2L	GO:0003899	-	COG1644	low	COG1644, RPB10, DNA-directed RNA polymerase, subunit N (RpoN/RPB10) [Transcription].	1.2	-	-	-	-	-	-	-	-	-	-	-	-	gnl|CDD|236991	PRK11815, PRK11815, tRNA-dihydrouridine synthase A; Provisional.	0.84
TRINITY_DN58358_c0_g1_i1	210985	3.72953	2.66169	13.1535	0.000286988	0.0271326	K19005,K01002	-	-	-	-	(K19005) lipoteichoic acid synthase [EC:2.7.8.20],(K01002) phosphoglycerol transferase [EC:2.7.8.20]	(K19005) ltaS,(K01002) mdoB	GO:0008960	hypothetical protein	COG1368	low	COG1368, MdoB, Phosphoglycerol transferase and related proteins, alkaline phosphatase superfamily [Cell envelope biogenesis, outer membrane].	0.6	-	-	-	-	-	-	-	-	-	-	-	-	gnl|CDD|236892	PRK11281, PRK11281, hypothetical protein; Provisional.	0.27
TRINITY_DN235704_c0_g1_i1	125303	-4.86384	2.83621	13.1483	0.000287777	0.0271326	K08317,K00096,K00005	-	-	-	-	(K08317) uncharacterized oxidoreductase [EC:1.1.-.-],(K00096) glycerol-1-phosphate dehydrogenase [NAD(P)+] [EC:1.1.1.261],(K00005) glycerol dehydrogenase [EC:1.1.1.6]	(K08317) ybdH,(K00096) araM, egsA,(K00005) gldA	GO:0008888,GO:0050492	hypothetical protein	COG0371	low	COG0371, GldA, Glycerol dehydrogenase and related enzymes [Energy production and conversion].	0.43	-	-	-	-	-	-	-	-	-	-	-	-	gnl|CDD|335864	pfam04674, Phi_1, Phosphate-induced protein 1 conserved region. in a phosphate-induced protein of unknown function.	3e-14
TRINITY_DN3805_c0_g1_i1	171482	3.09816	4.54975	13.1307	0.000290492	0.0273036	K21471	-	-	-	-	(K21471) peptidoglycan DL-endopeptidase CwlO [EC:3.4.-.-]	(K21471) cwlO	GO:-	-	COG3883	low	COG3883, COG3883, Uncharacterized protein conserved in bacteria [Function unknown].	0.18	-	-	-	-	-	-	-	-	-	-	-	-	gnl|CDD|337442	pfam09529, Intg_mem_TP0381, Integral membrane protein (intg_mem_TP0381). with seven predicted transmembrane alpha helices. Members are found in Bacillus subtilis (ywaF), TP0381 from Treponema pallidum (TP0381), Streptococcus pyogenes, Rhodococcus erythropolis, etc.	0.083
TRINITY_DN483760_c0_g1_i1	193369	-4.24128	3.84271	13.1022	0.000294955	0.0276372	K01000,K13007,K02851,K01001	-	-	-	-	(K01000) phospho-N-acetylmuramoyl-pentapeptide-transferase [EC:2.7.8.13],(K13007) Fuc2NAc and GlcNAc transferase [EC:2.4.1.-],(K02851) UDP-GlcNAc:undecaprenyl-phosphate/decaprenyl-phosphate GlcNAc-1-phosphate transferase [EC:2.7.8.33 2.7.8.35],(K01001) UDP-N-acetylglucosamine--dolichyl-phosphate N-acetylglucosaminephosphotransferase [EC:2.7.8.15]	(K01000) mraY,(K13007) wbpL,(K02851) wecA, tagO, rfe,(K01001) ALG7	GO:0036380,GO:0003975,GO:0008963	-	COG0472	low	COG0472, Rfe, UDP-N-acetylmuramyl pentapeptide phosphotransferase/UDP-N- acetylglucosamine-1-phosphate transferase [Cell envelope biogenesis, outer membrane].	5.9	-	-	-	-	-	-	-	-	-	-	-	-	gnl|CDD|238014	cd00057, FA58C, Coagulation factor 5/8 C-terminal domain, discoidin domain; Cell surface-attached carbohydrate-binding domain, present in eukaryotes and assumed to have horizontally transferred to eubacterial genomes.	0.25
TRINITY_DN391300_c1_g1_i3	174061	3.16546	3.86021	13.0952	0.000296057	0.0276451	K03530	134	high	-	-	DNA-binding protein HU-beta	hupB	GO:-	DNA-binding protein HU	COG0776	low	-	-	-	COG0776	-	-	-	-	-	-	-	-	-	-	-	-	-
TRINITY_DN7695_c0_g3_i1	238962	-4.12141	4.04577	13.0901	0.000296867	0.0276451	K07085	-	-	-	-	(K07085) putative transport protein	(K07085) K07085	GO:-	phasin	COG2985	low	COG2985, COG2985, Predicted permease [General function prediction only].	0.023	-	-	-	-	-	-	-	-	-	-	-	-	gnl|CDD|337382	pfam09361, Phasin_2, Phasin protein. This entry describes a group of small proteins found associated with inclusions in bacterial cells. Most associate with polyhydroxyalkanoate (PHA) inclusions, the most common of which consist of polyhydroxybutyrate (PHB). These are designated granule-associate proteins or phasins.	2e-16
TRINITY_DN3179_c0_g2_i2	155487	3.11592	4.09636	13.0551	0.000302459	0.0280719	-	-	-	-	-	-	-	GO:-	-	COG5476	low	COG5476, COG5476, Uncharacterized conserved protein [Function unknown].	2.6	-	-	-	-	-	-	-	-	-	-	-	-	gnl|CDD|341074	cd09839, M1_like_TAF2, TATA binding protein (TBP) associated factor 2. This family includes TATA binding protein (TBP) associated factor 2 (TAF2, TBP-associated factor TAFII150, transcription initiation factor TFIID subunit 2, RNA polymerase II TBP-associated factor subunit B), and has homology to the M1 gluzincin family. TAF2 is part of the TFIID multidomain subunit complex essential for transcription of most protein-encoded genes by RNA polymerase II. TAF2 is known to interact with the initiator element (Inr) found at the transcription start site of many genes, thus possibly playing a key role in promoter binding as well as start-site selection. Image analysis has shown TAF2 to form a complex with TAF1 and TBP, inferring its role in promoter recognition. Peptidases in the M1 family bind a single catalytic zinc ion which is tetrahedrally co-ordinated by three amino acid ligands and a water molecule that forms the nucleophile on activation during catalysis. TAF2, however, lacks these active site residues.	0.027
TRINITY_DN45808_c0_g1_i3	187381	-4.83725	2.74383	13.0499	0.000303304	0.0280719	K02394	-	-	-	-	(K02394) flagellar P-ring protein precursor FlgI	(K02394) flgI	GO:-	-	COG1706	low	COG1706, FlgI, Flagellar basal-body P-ring protein [Cell motility and secretion].	0.31	-	-	-	-	-	-	-	-	-	-	-	-	gnl|CDD|235399	PRK05303, flgI, flagellar basal body P-ring protein; Provisional.	0.013
TRINITY_DN9746_c0_g1_i1	267437	-4.22553	3.71266	12.9871	0.000313643	0.0289403	K06972	-	-	-	-	(K06972) presequence protease [EC:3.4.24.-]	(K06972) PITRM1, PreP, CYM1	GO:-	-	COG1026	low	COG1026, COG1026, Predicted Zn-dependent peptidases, insulinase-like [General function prediction only].	7.3	-	-	-	-	-	-	-	-	-	-	-	-	gnl|CDD|310226	pfam05478, Prominin, Prominin. The prominins are an emerging family of proteins that among the multispan membrane proteins display a novel topology. Mouse prominin and human prominin (mouse)-like 1 (PROML1) are predicted to contain five membrane spanning domains, with an N-terminal domain exposed to the extracellular space followed by four, alternating small cytoplasmic and large extracellular, loops and a cytoplasmic C-terminal domain. The exact function of prominin is unknown although in humans defects in PROM1, the gene coding for prominin, cause retinal degeneration.	0.29
TRINITY_DN34128_c0_g1_i2	161626	-4.22445	3.48898	12.9761	0.000315485	0.0289848	K01421	14	high	-	-	(K01421) putative membrane protein	(K01421) yhgE	GO:-	ammonia monooxygenase subunit A	COG1511	high	COG1511, COG1511, Predicted membrane protein [Function unknown].	0.26	-	-	KO00680,KO00910,KO01100,KO01120,KO01200	MAP00680,MAP00910,MAP01100,MAP01120,MAP01200	1.14.18.3,1.14.99.39	M00174,M00528,M00804	Methane metabolism /// Nitrogen metabolism /// Metabolic pathways /// Microbial metabolism in diverse environments /// Carbon metabolism	KO00680,KO00910,KO01100,KO01120,KO01200	MAP00680,MAP00910,MAP01100,MAP01120,MAP01200	1.14.18.3,1.14.99.39	M00174,M00528,M00804	Methane metabolism /// Nitrogen metabolism /// Metabolic pathways /// Microbial metabolism in diverse environments /// Carbon metabolism	gnl|CDD|224428	COG1511, COG1511, Predicted membrane protein [Function unknown].	0.26
TRINITY_DN979_c4_g1_i1	268194	-3.78934	5.23187	12.9728	0.000316041	0.0289848	K01430,K14048	-	-	-	-	(K01430) urease subunit gamma [EC:3.5.1.5],(K14048) urease subunit gamma/beta [EC:3.5.1.5]	(K01430) ureA,(K14048) ureAB	GO:0009039	-	COG0831	low	COG0831, UreA, Urea amidohydrolase (urease) gamma subunit [Amino acid transport and metabolism].	3.4	-	-	-	-	-	-	-	-	-	-	-	-	gnl|CDD|334138	pfam00547, Urease_gamma, Urease, gamma subunit. Urease is a nickel-binding enzyme that catalyzes the hydrolysis of urea to carbon dioxide and ammonia.	0.24
TRINITY_DN158839_c0_g1_i1	69818	-4.2173	3.4753	12.9475	0.000320347	0.029291	K21427,K21103,K07442	-	-	-	-	(K21427) mitomycin 6-O-methyltransferase [EC:2.1.1.316],(K21103) phenazine-1-carboxylate N-methyltransferase [EC:2.1.1.327],(K07442) tRNA (adenine57-N1/adenine58-N1)-methyltransferase catalytic subunit [EC:2.1.1.219 2.1.1.220]	(K21427) mmcR,(K21103) phzM,(K07442) TRM61, GCD14	GO:0102168,GO:0016429	hypothetical protein	COG2519	low	COG2519, GCD14, tRNA(1-methyladenosine) methyltransferase and related methyltransferases [Translation, ribosomal structure and biogenesis].	0.82	-	-	-	-	-	-	-	-	-	-	-	-	gnl|CDD|197891	smart00818, Amelogenin, Amelogenins, cell adhesion proteins, play a role in the biomineralisation of teeth. They seem to regulate formation of crystallites during the secretory stage of tooth enamel development and are thought to play a major role in the structural organisation and mineralisation of developing enamel. The extracellular matrix of the developing enamel comprises two major classes of protein: the hydrophobic amelogenins and the acidic enamelins. Circular dichroism studies of porcine amelogenin have shown that the protein consists of 3 discrete folding units: the N-terminal region appears to contain beta-strand structures, while the C-terminal region displays characteristics of a random coil conformation. Subsequent studies on the bovine protein have indicated the amelogenin structure to contain a repetitive beta-turn segment and a "beta-spiral" between Gln112 and Leu138, which sequester a (Pro, Leu, Gln) rich region. The beta-spiral offers a probable site for interactions with Ca2+ ions. Muatations in the human amelogenin gene (AMGX) cause X-linked hypoplastic amelogenesis imperfecta, a disease characterised by defective enamel. A 9bp deletion in exon 2 of AMGX results in the loss of codons for Ile5, Leu6, Phe7 and Ala8, and replacement by a new threonine codon, disrupting the 16-residue (Met1-Ala16) amelogenin signal peptide.	0.02
TRINITY_DN1086979_c0_g1_i1	9670	-4.09125	3.63625	12.935	0.000322498	0.0293813	K03803	-	-	-	-	(K03803) sigma-E factor negative regulatory protein RseC	(K03803) rseC	GO:-	-	COG3086	low	COG3086, RseC, Positive regulator of sigma E activity [Signal transduction mechanisms].	2.6	-	-	-	-	-	-	-	-	-	-	-	-	gnl|CDD|223045	PHA03326, PHA03326, nuclear egress membrane protein; Provisional.	1
TRINITY_DN7287_c0_g1_i3	232582	-4.00975	3.92191	12.9279	0.00032372	0.0293813	K01218	-	-	-	-	(K01218) mannan endo-1,4-beta-mannosidase [EC:3.2.1.78]	(K01218) gmuG	GO:0016985	-	COG4124	low	COG4124, ManB, Beta-mannanase [Carbohydrate transport and metabolism].	4.9	-	-	-	-	-	-	-	-	-	-	-	-	gnl|CDD|336590	pfam07055, Eno-Rase_FAD_bd, Enoyl reductase FAD binding domain. reductase, at the very C-terminus, that binds to FAD. The activity was characterized in Euglena where an unusual fatty acid synthesis path-way in mitochondria performs a malonyl-CoA independent synthesis of fatty acids leading to accumulation of wax esters, which serve as the sink for electrons stemming from glycolytic ATP synthesis and pyruvate oxidation. The full enzyme catalyzes the reduction of enoyl-CoA to acyl-CoA. The conserved region is seen as the motif FGFxxxxxDY.	0.59
TRINITY_DN31355_c0_g1_i3	153884	3.06194	4.51728	12.9249	0.000324248	0.0293813	K12111,K01190,K01195	30	high	-	-	(K12111) evolved beta-galactosidase subunit alpha [EC:3.2.1.23],(K01190) beta-galactosidase [EC:3.2.1.23],(K01195) beta-glucuronidase [EC:3.2.1.31]	(K12111) ebgA,(K01190) lacZ,(K01195) uidA, GUSB	GO:0004565,GO:0004566	glycoside hydrolase family 2 sugar binding	COG3250	high	COG3250, LacZ, Beta-galactosidase/beta-glucuronidase [Carbohydrate transport and metabolism].	2e-07	GO:0052761	-	KO00520,KO01100	MAP00520,MAP01100	3.2.1.165	-	Amino sugar and nucleotide sugar metabolism /// Metabolic pathways	KO00520,KO01100	MAP00520,MAP01100	3.2.1.165	-	Amino sugar and nucleotide sugar metabolism /// Metabolic pathways	gnl|CDD|225789	COG3250, LacZ, Beta-galactosidase/beta-glucuronidase [Carbohydrate transport and metabolism].	2e-07
TRINITY_DN16910_c1_g1_i1	79805	-4.8059	2.59218	12.8646	0.00033485	0.0302022	K02346,K03515,K03502,K04479,K03509,K14161	-	-	-	-	(K02346) DNA polymerase IV [EC:2.7.7.7],(K03515) DNA repair protein REV1 [EC:2.7.7.-],(K03502) DNA polymerase V,(K04479) DNA polymerase IV (archaeal DinB-like DNA polymerase) [EC:2.7.7.7],(K03509) DNA polymerase eta [EC:2.7.7.7],(K14161) protein ImuB	(K02346) dinB,(K03515) REV1,(K03502) umuC,(K04479) dbh,(K03509) POLH,(K14161) imuB	GO:0003887,GO:0015999,GO:0019986	-	COG0389	low	COG0389, DinP, Nucleotidyltransferase/DNA polymerase involved in DNA repair [DNA replication, recombination, and repair].	4	-	-	-	-	-	-	-	-	-	-	-	-	gnl|CDD|318458	pfam16218, Peptidase_C101, Peptidase family C101. This is a family of cysteine-peptidases that is conserved in vertebrates. The key residues as found in human OTULIN are Asp126, Cys129, His339 and Asn341.	1.3
TRINITY_DN1040_c0_g1_i4	4750	3.0998	4.23941	12.8621	0.000335303	0.0302022	K03704	4725	high	-	-	cold shock protein	cspA	GO:-	putative cold-shock DNA-binding domain protein	COG1278	low	-	-	-	COG1278	-	-	-	-	-	-	-	-	-	-	-	-	-
TRINITY_DN8779_c0_g1_i1	253424	-4.80128	2.99686	12.846	0.000338199	0.0303727	K14393	-	-	-	-	(K14393) cation/acetate symporter	(K14393) actP	GO:0015123	-	COG4147	low	COG4147, DhlC, Predicted symporter [General function prediction only].	2.4	-	-	-	-	-	-	-	-	-	-	-	-	gnl|CDD|313379	pfam10139, Virul_Fac, Putative bacterial virulence factor. Members of this family of prokaryotic proteins include various putative virulence factor effector proteins. Their exact function is, as yet, unknown.	0.084
TRINITY_DN141493_c0_g1_i3	50825	3.22423	3.47913	12.8336	0.000340449	0.0304711	-	-	-	-	-	-	-	GO:-	hypothetical protein	COG3861	low	COG3861, COG3861, Uncharacterized protein conserved in bacteria [Function unknown].	0.45	-	-	-	-	-	-	-	-	-	-	-	-	gnl|CDD|312905	pfam09557, DUF2382, Domain of unknown function (DUF2382). This entry describes an uncharacterized domain, sometimes found in association with a PRC-barrel domain pfam05239 which is also found in rRNA processing protein RimM and in a photosynthetic reaction centre complex protein). This domain is found in proteins from Bacillus subtilis, Deinococcus radiodurans, Nostoc sp. PCC 7120, Myxococcus xanthus, and several other species. The function is not known.	1e-08
TRINITY_DN35588_c0_g1_i1	164577	3.28923	2.9503	12.8247	0.000342074	0.0304711	K06988	-	-	-	-	(K06988) 8-hydroxy-5-deazaflavin:NADPH oxidoreductase [EC:1.5.1.40]	(K06988) fno	GO:0102261	AAA domain family protein	COG2085	low	COG2085, COG2085, Predicted dinucleotide-binding enzymes [General function prediction only].	1.7	-	-	-	-	-	-	-	-	-	-	-	-	gnl|CDD|336236	pfam05904, DUF863, Plant protein of unknown function (DUF863). from Arabidopsis thaliana and Oryza sativa. The function of this family is unknown.	0.4
TRINITY_DN137655_c0_g1_i1	45710	3.41687	2.7968	12.8234	0.000342316	0.0304711	K04037,K02588,K22899,K21610	-	-	-	-	(K04037) light-independent protochlorophyllide reductase subunit L [EC:1.3.7.7],(K02588) nitrogenase iron protein NifH,(K22899) vanadium nitrogenase iron protein,(K21610) Ni-sirohydrochlorin a,c-diamide reductive cyclase subunit CfbC [EC:6.3.3.7]	(K04037) chlL,(K02588) nifH,(K22899) vnfH,(K21610) cfbC	GO:0016163	secreted protein, putative	COG1348	low	COG1348, NifH, Nitrogenase subunit NifH (ATPase) [Inorganic ion transport and metabolism].	1	-	-	-	-	-	-	-	-	-	-	-	-	gnl|CDD|215135	PLN02244, PLN02244, tocopherol O-methyltransferase.	0.13
TRINITY_DN21453_c0_g4_i1	116985	-4.7906	2.54609	12.808	0.000345141	0.0306325	K07182	-	-	-	-	(K07182) CBS domain-containing protein	(K07182) K07182	GO:-	sle_05150; CBS domain-containing protein yhcV	COG2905	low	COG2905, COG2905, Predicted signal-transduction protein containing cAMP-binding and CBS domains [Signal transduction mechanisms].	4e-15	-	-	-	-	-	-	-	-	-	-	-	-	gnl|CDD|341390	cd04622, CBS_pair_HRP1_like, CBS pair domain found in Hypoxic Response Protein 1 (HRP1) -like proteinds. Mycobacterium tuberculosis adapts to cellular stresses by upregulation of the dormancy survival regulon. Hypoxic response protein 1 (HRP1) is encoded by one of the most strongly upregulated genes in the dormancy survival regulon. HRP1 is a 'CBS-domain-only protein; however unlike other CBS containing proteins it does not appear to bind AMP. The biological function of the protein remains unclear, but is thought to contribute to the modulation of the host immune response. The CBS domain, named after human CBS, is a small domain originally identified in cystathionine beta-synthase and is subsequently found in a wide range of different proteins. CBS domains usually occur in tandem repeats. They associate to form a so-called Bateman domain or a CBS pair based on crystallographic studies in bacteria. The CBS pair was used as a basis for this cd hierarchy since the human CBS proteins can adopt the typical core structure and form an intramolecular CBS pair. The interface between the two CBS domains forms a cleft that is a potential ligand binding site. The CBS pair coexists with a variety of other functional domains and this has been used to help in its classification here. It has been proposed that the CBS domain may play a regulatory role, although its exact function is unknown. Mutations of conserved residues within this domain are associated with a variety of human hereditary diseases, including congenital myotonia, idiopathic generalized epilepsy, hypercalciuric nephrolithiasis, and classic Bartter syndrome (CLC chloride channel family members), Wolff-Parkinson-White syndrome (gamma 2 subunit of AMP-activated protein kinase), retinitis pigmentosa (IMP dehydrogenase-1), and homocystinuria (cystathionine beta-synthase).	3e-35
TRINITY_DN453674_c0_g1_i1	186436	-4.79914	2.5755	12.7807	0.000350206	0.0309912	K02357	-	-	-	-	(K02357) elongation factor Ts	(K02357) tsf, TSFM	GO:0003746	-	COG0264	low	COG0264, Tsf, Translation elongation factor Ts [Translation, ribosomal structure and biogenesis].	1.3	-	-	-	-	-	-	-	-	-	-	-	-	gnl|CDD|314864	pfam12055, DUF3536, Domain of unknown function (DUF3536). This presumed domain is functionally uncharacterized. This domain is found in bacteria and archaea. This domain is typically between 274 to 285 amino acids in length. This domain is found associated with pfam03065.	0.03
TRINITY_DN1076991_c0_g1_i1	8377	2.96356	7.77464	12.7728	0.000351694	0.0310321	K21218,K03640,K03286,K16191	-	-	-	-	(K21218) sodium-type flagellar protein MotY,(K03640) peptidoglycan-associated lipoprotein,(K03286) OmpA-OmpF porin, OOP family,(K16191) peptidoglycan-binding protein ArfA	(K21218) motY,(K03640) pal,(K03286) TC.OOP,(K16191) K16191, arfA	GO:-	outer membrane protein, OmpA/MotB family	COG2885	low	COG2885, OmpA, Outer membrane protein and related peptidoglycan-associated (lipo)proteins [Cell envelope biogenesis, outer membrane].	0.042	-	-	-	-	-	-	-	-	-	-	-	-	gnl|CDD|143586	cd07185, OmpA_C-like, Peptidoglycan binding domains similar to the C-terminal domain of outer-membrane protein OmpA. OmpA-like domains (named after the C-terminal domain of Escherichia coli OmpA protein) have been shown to non-covalently associate with peptidoglycan, a network of glycan chains composed of disaccharides, which are crosslinked via short peptide bridges. Well-studied members of this family include the Escherichia coli outer membrane protein OmpA, the Escherichia coli lipoprotein PAL, Neisseria meningitdis RmpM, which interact with the outer membrane, as well as the Escherichia coli motor protein MotB, and the Vibrio flagellar motor proteins PomB and MotY, which interact with the inner membrane.	3e-06
TRINITY_DN1353_c0_g1_i6	42324	-3.77051	4.78658	12.7365	0.000358584	0.0315481	K20712,K01949,K01915,K09470,K20419	-	-	-	-	(K20712) 3-(hydroxyamino)phenol mutase [EC:5.4.4.3],(K01949) glutamate---methylamine ligase [EC:6.3.4.12],(K01915) glutamine synthetase [EC:6.3.1.2],(K09470) gamma-glutamylputrescine synthase [EC:6.3.1.11],(K20419) gamma-glutamylanilide synthase [EC:6.3.1.18]	(K20712) glnA,(K01949) gmaS,(K01915) glnA, GLUL,(K09470) puuA,(K20419) atdA1	GO:0004356,GO:0034024,GO:0034022,GO:0047943	-	COG0174	low	COG0174, GlnA, Glutamine synthetase [Amino acid transport and metabolism].	1.7	-	-	-	-	-	-	-	-	-	-	-	-	gnl|CDD|269913	cd01202, PTB_FRS2, Fibroblast growth factor receptor substrate 2 phosphotyrosine-binding domain. FRS2 (also called Suc1-associated neurotrophic factor (SNT)-induced tyrosine-phosphorylated target) proteins are membrane-anchored adaptor proteins. They are composed of an N-terminal myristoylation site followed by a phosphotyrosine binding (PTB) domain, which has a PH-like fold, and a C-terminal effector domain containing multiple tyrosine and serine/threonine phosphorylation site. The FRS2/SNT proteins show increased tyrosine phosphorylation by activated receptors, such as fibroblast growth factor receptor (FGFR) and TrkA, recruit SH2 domain containing proteins such as Grb2, and mediate signals from activated receptors to a variety of downstream pathways. The PTB domains of the SNT proteins directly interact with the canonical NPXpY motif of TrkA in a phosphorylationdependent manner, they directly bind to the juxtamembrane region of FGFR in a phosphorylation-independent manner. PTB domains have a common PH-like fold and are found in various eukaryotic signaling molecules. This domain was initially shown to binds peptides with a NPXY motif with differing requirements for phosphorylation of the tyrosine, although more recent studies have found that some types of PTB domains can bind to peptides lack tyrosine residues altogether. In contrast to SH2 domains, which recognize phosphotyrosine and adjacent carboxy-terminal residues, PTB-domain binding specificity is conferred by residues amino-terminal to the phosphotyrosine. PTB domains are classified into three groups: phosphotyrosine-dependent Shc-like, phosphotyrosine-dependent IRS-like, and phosphotyrosine-independent Dab-like PTB domains. This cd is part of the IRS-like subgroup.	1
TRINITY_DN15_c0_g1_i12	71209	-3.84356	4.27624	12.7271	0.000360395	0.0316155	K02000	-	-	-	-	(K02000) glycine betaine/proline transport system ATP-binding protein [EC:7.6.2.9]	(K02000) proV	GO:0015418	-	COG4175	low	COG4175, ProV, ABC-type proline/glycine betaine transport system, ATPase component [Amino acid transport and metabolism].	1.4	-	-	-	-	-	-	-	-	-	-	-	-	gnl|CDD|274653	TIGR03567, FMN_reductase_NADPH, FMN reductase, SsuE family. Members of this protein family use NAD(P)H to reduce FMN and regenerate FMNH2. Members include the homodimeric, NAD(P)H-dependent enzyme SsuE from Escherichia coli, which serves as a partner to an FMNH2-dependent alkanesulfonate monooxygenase. It is induced by sulfate starvation. The NADH-dependent enzyme MsuE from Pseudomonas aeruginosa is outside the scope of this model (see model TIGR03566). [Central intermediary metabolism, Sulfur metabolism].	0.33
TRINITY_DN64449_c0_g1_i1	220654	-4.76768	2.94593	12.6548	0.000374604	0.032767	-	-	-	-	-	-	-	GO:-	-	COG2307	low	COG2307, COG2307, Uncharacterized protein conserved in bacteria [Function unknown].	0.61	-	-	-	-	-	-	-	-	-	-	-	-	gnl|CDD|225189	COG2307, COG2307, Uncharacterized protein conserved in bacteria [Function unknown].	0.61
TRINITY_DN1311077_c0_g1_i1	37056	3.02135	4.73011	12.6322	0.000379153	0.0330693	K06936	-	-	-	-	(K06936) uncharacterized protein	(K06936) K06936	GO:-	-	COG1244	low	COG1244, COG1244, Predicted Fe-S oxidoreductase [General function prediction only].	1.9	-	-	-	-	-	-	-	-	-	-	-	-	gnl|CDD|237012	PRK11893, PRK11893, methionyl-tRNA synthetase; Reviewed.	0.41
TRINITY_DN15161_c0_g2_i1	60878	-3.70204	4.98171	12.5897	0.000387883	0.0337336	K17301	-	-	-	-	(K17301) coatomer subunit beta	(K17301) COPB1, SEC26	GO:-	-	COG5096	low	COG5096, COG5096, Vesicle coat complex, various subunits [Intracellular trafficking and secretion].	7.7	-	-	-	-	-	-	-	-	-	-	-	-	gnl|CDD|310479	pfam05918, API5, Apoptosis inhibitory protein 5 (API5). This family consists of apoptosis inhibitory protein 5 (API5) sequences from several organisms. Apoptosis or programmed cell death is a physiological form of cell death that occurs in embryonic development and organ formation. It is characterized by biochemical and morphological changes such as DNA fragmentation and cell volume shrinkage. API5 is an anti apoptosis gene located in human chromosome 11, whose expression prevents the programmed cell death that occurs upon the deprivation of growth factors.	0.043
TRINITY_DN9056_c0_g1_i1	257766	-3.8927	3.95667	12.581	0.00038969	0.0337936	-	-	-	-	-	-	-	GO:-	-	-	low	-	-	-	-	-	-	-	-	-	-	-	-	-	-	-	-	-
TRINITY_DN2186_c0_g2_i3	118449	2.95923	6.14118	12.5602	0.000394052	0.0340743	K04065	2	high	-	-	hyperosmotically inducible periplasmic protein	osmY	GO:-	Putative phosphoslipid binding protein	COG2823	low	-	-	-	COG2823	-	-	-	-	-	-	-	-	-	-	-	-	-
TRINITY_DN145147_c0_g1_i3	54423	3.46189	2.718	12.5363	0.000399128	0.0344148	K02067	125	high	-	-	phospholipid/cholesterol/gamma-HCH transport system substrate-binding protein	mlaD, linM	GO:-	virulence factor Mce family protein	COG1463	low	-	-	-	COG1463	KO02010	MAP02010	-	M00210,M00669,M00670	ABC transporters	KO02010	MAP02010	-	M00210,M00669,M00670	ABC transporters	-	-	-
TRINITY_DN7838_c0_g1_i1	240996	-4.74156	2.77108	12.5281	0.000400883	0.034468	K04043	65	high	-	-	molecular chaperone DnaK	dnaK, HSPA9	GO:-	dnaK_2; Heat shock protein 70	COG0443	low	-	-	-	COG0443	KO03018,KO04212,KO05152	MAP03018,MAP04212,MAP05152	-	-	RNA degradation /// Longevity regulating pathway - worm /// Tuberculosis	KO03018,KO04212,KO05152	MAP03018,MAP04212,MAP05152	-	-	RNA degradation /// Longevity regulating pathway - worm /// Tuberculosis	-	-	-
TRINITY_DN1346_c0_g1_i9	41504	2.94603	6.42861	12.5112	0.000404527	0.0346828	K02991	-	-	-	-	(K02991) small subunit ribosomal protein S6e	(K02991) RP-S6e, RPS6	GO:0022627	-	COG2125	low	COG2125, RPS6A, Ribosomal protein S6E (S10) [Translation, ribosomal structure and biogenesis].	6	-	-	-	-	-	-	-	-	-	-	-	-	gnl|CDD|132919	cd07036, TPP_PYR_E1-PDHc-beta_like, Pyrimidine (PYR) binding domain of the beta subunits of the E1 components of human pyruvate dehydrogenase complex (E1- PDHc) and related proteins. domain of the beta subunits of the E1 components of: human pyruvate dehydrogenase complex (E1- PDHc), the acetoin dehydrogenase complex (ADC), and the branched chain alpha-keto acid dehydrogenase/2-oxoisovalerate dehydrogenase complex (BCADC), subfamily. The PYR domain is found in many key metabolic enzymes which use TPP (also known as thiamine diphosphate) as a cofactor. TPP binds in the cleft formed by a PYR domain and a PP domain. The PYR domain, binds the aminopyrimidine ring of TPP, the PP domain binds the diphosphate residue. A polar interaction between the conserved glutamate of the PYR domain and the N1' of the TPP aminopyrimidine ring is shared by most TPP-dependent enzymes, and participates in the activation of TPP. The PYR and PP domains have a common fold, but do not share strong sequence conservation. The PP domain is not included in this sub-family. E1-PDHc is an alpha2beta2 dimer-of-heterodimers having two active sites lying between PYR and PP domains of separate subunits, the PYR domains are arranged on the beta subunit, the PP domains on the alpha subunits. PDHc catalyzes the irreversible oxidative decarboxylation of pyruvate to produce acetyl-CoA in the bridging step between glycolysis and the citric acid cycle. ADC participates in the breakdown of acetoin. BCADC catalyzes the oxidative decarboxylation of 4-methyl-2-oxopentanoate, 3-methyl-2-oxopentanoate and 3-methyl-2-oxobutanoate during the breakdown of branched chain amino acids.	1.9
TRINITY_DN68207_c0_g4_i1	226347	3.13027	3.43622	12.4925	0.00040858	0.0349313	K09003	-	-	-	-	(K09003) uncharacterized protein	(K09003) K09003	GO:-	-	COG1415	low	COG1415, COG1415, Uncharacterized conserved protein [Function unknown].	2	-	-	-	-	-	-	-	-	-	-	-	-	gnl|CDD|310275	pfam05559, DUF763, Protein of unknown function (DUF763). This family consists of several uncharacterized bacterial and archaeal proteins of unknown function.	0.084
TRINITY_DN20799_c0_g1_i1	113506	-3.59576	6.50268	12.4826	0.000410766	0.0350192	K02038	-	-	-	-	(K02038) phosphate transport system permease protein	(K02038) pstA	GO:-	choice-of-anchor A domain-containing protein	COG0581	low	COG0581, PstA, ABC-type phosphate transport system, permease component [Inorganic ion transport and metabolism].	1.7	-	-	-	-	-	-	-	-	-	-	-	-	gnl|CDD|236776	PRK10856, PRK10856, cytoskeletal protein RodZ; Provisional.	0.006
TRINITY_DN238428_c0_g1_i1	126598	-4.73372	2.58399	12.477	0.000412001	0.0350259	K01585	271	high	-	-	arginine decarboxylase [EC:4.1.1.19]	speA	GO:0008792	speA; Biosynthetic arginine decarboxylase	COG1166	low	-	-	GO:0008792	COG1166	KO00330,KO01100	MAP00330,MAP01100	4.1.1.19	M00133	Arginine and proline metabolism /// Metabolic pathways	KO00330,KO01100	MAP00330,MAP01100	4.1.1.19	M00133	Arginine and proline metabolism /// Metabolic pathways	-	-	-
TRINITY_DN516964_c0_g1_i1	199009	-4.33483	3.10631	12.4686	0.000413854	0.0350849	K21573	76	high	-	-	TonB-dependent starch-binding outer membrane protein SusC	susC	GO:-	TonB-dependent receptor	COG1629	low	-	-	-	COG1629	-	-	-	-	-	-	-	-	-	-	-	-	-
TRINITY_DN157358_c0_g2_i1	67879	3.24617	3.07559	12.4572	0.000416388	0.035201	K03557	614	high	-	-	Fis family transcriptional regulator, factor for inversion stimulation protein	fis	GO:-	fis; DNA-binding protein fis	COG2901	low	-	-	-	COG2901	KO05111	MAP05111	-	-	Biofilm formation - Vibrio cholerae	KO05111	MAP05111	-	-	Biofilm formation - Vibrio cholerae	-	-	-
TRINITY_DN9831_c0_g1_i2	268644	-3.77068	4.60417	12.4514	0.000417687	0.035201	K02872,K02871	-	-	-	-	(K02872) large subunit ribosomal protein L13Ae,(K02871) large subunit ribosomal protein L13	(K02872) RP-L13Ae, RPL13A,(K02871) RP-L13, MRPL13, rplM	GO:0005762,GO:0022625	-	COG0102	high	COG0102, RplM, Ribosomal protein L13 [Translation, ribosomal structure and biogenesis].	0.019	-	-	-	-	-	-	-	-	-	-	-	-	gnl|CDD|223180	COG0102, RplM, Ribosomal protein L13 [Translation, ribosomal structure and biogenesis].	0.019
TRINITY_DN110757_c0_g1_i2	12448	-3.86428	4.14326	12.4468	0.000418714	0.035201	K03168	1	high	K03530	1	(K03168) DNA topoisomerase I [EC:5.6.2.1]	(K03168) topA	GO:0003917	Alginate regulatory protein AlgP	COG1754	low	COG1754, COG1754, Uncharacterized C-terminal domain of topoisomerase IA [General function prediction only].	3.5	-	COG0776	-	-	-	-	-	-	-	-	-	-	gnl|CDD|215278	PLN02502, PLN02502, lysyl-tRNA synthetase.	0.069
TRINITY_DN76638_c0_g1_i5	238466	-4.72442	2.63441	12.4317	0.000422106	0.0352904	K03628	4071	high	-	-	transcription termination factor Rho	rho	GO:-	rho; transcription termination factor Rho	COG1158	low	-	-	-	COG1158	KO03018	MAP03018	-	-	RNA degradation	KO03018	MAP03018	-	-	RNA degradation	-	-	-
TRINITY_DN40575_c0_g1_i2	177397	-4.3307	3.10197	12.4295	0.000422597	0.0352904	K18650,K20850	-	-	-	-	(K18650) exo-poly-alpha-galacturonosidase [EC:3.2.1.82],(K20850) iota-carrageenase [EC:3.2.1.157]	(K18650) pehX,(K20850) cgiA	GO:0033952,GO:0033917	-	COG5434	low	COG5434, PGU1, Endopygalactorunase [Cell envelope biogenesis, outer membrane].	2.1	-	-	-	-	-	-	-	-	-	-	-	-	gnl|CDD|309670	pfam04629, ICA69, Islet cell autoantigen ICA69, C-terminal domain. as an islet cell autoantigen in type I diabetes mellitus. Its precise function is unknown.	0.025
TRINITY_DN1583_c2_g1_i2	69252	-3.82024	4.04194	12.4265	0.000423275	0.0352904	K21787,K01007,K01006,K22579,K22424	-	-	-	-	(K21787) prodigiosin/undecylprodigiosin synthetase,(K01007) pyruvate, water dikinase [EC:2.7.9.2],(K01006) pyruvate, orthophosphate dikinase [EC:2.7.9.1],(K22579) rifampicin phosphotransferase [EC:2.7.9.6],(K22424) glutamine kinase [EC:2.7.3.13]	(K21787) pigC, redH,(K01007) pps, ppsA,(K01006) ppdK,(K22579) rph,(K22424) E2.7.3.13	GO:0008986,GO:0050242	-	COG0574	high	COG0574, PpsA, Phosphoenolpyruvate synthase/pyruvate phosphate dikinase [Carbohydrate transport and metabolism].	0.37	-	-	-	-	-	-	-	-	-	-	-	-	gnl|CDD|223647	COG0574, PpsA, Phosphoenolpyruvate synthase/pyruvate phosphate dikinase [Carbohydrate transport and metabolism].	0.37
TRINITY_DN1527398_c0_g1_i1	62197	-4.69899	2.53833	12.3879	0.000432132	0.0357593	K20262,K00275	-	-	-	-	(K20262) dihydrophenazinedicarboxylate synthase [EC:1.10.3.16],(K00275) pyridoxamine 5'-phosphate oxidase [EC:1.4.3.5]	(K20262) phzG,(K00275) pdxH, PNPO	GO:0004733	-	COG0259	low	COG0259, PdxH, Pyridoxamine-phosphate oxidase [Coenzyme metabolism].	1.7	-	-	-	-	-	-	-	-	-	-	-	-	gnl|CDD|350624	cd14852, LD-carboxypeptidase, L,D-carboxypeptidase DacB and LdcB, and related proteins. This L,D-carboxypeptidase family includes LdcB LD-Carboxypeptidase from Streptococcus pneumoniae, Bacillus anthracis, and Bacillus subtilis, and L,D-carboxypeptidase DacB from Streptococcus pneumonia and Lactococcus lactis. These enzymes are active against cell-wall-derived tetrapeptides and synthetic tetrapeptides lacking the sugar moiety but are inactive against tetrapeptides terminating in L-alanine. L,D-carboxypeptidase DacB plays a key role in the remodeling of S. pneumoniae peptidoglycan during cell division. It adopts a zinc-dependent carboxypeptidase fold and acts as an L,D-carboxypeptidase towards the tetrapeptide L-Ala-D-iGln-L-Lys-D-Ala of the peptidoglycan stem. This family also includes vanY D-Ala-D-Ala carboxypeptidase which is vancomycin-inducible and penicillin-resistant. VanY hydrolyzes depsipeptide- and D-alanyl-D-alanine-containing peptidoglycan precursors; it is insensitive to beta-lactams. All these enzymes belong to the MEROPS family M15 subfamily B.	0.007
TRINITY_DN60415_c0_g3_i2	214200	3.80081	2.41068	12.3855	0.000432686	0.0357593	K03594	-	-	-	-	(K03594) bacterioferritin [EC:1.16.3.1]	(K03594) bfr	GO:0004322	-	COG2193	low	COG2193, Bfr, Bacterioferritin (cytochrome b1) [Inorganic ion transport and metabolism].	4.4	-	-	-	-	-	-	-	-	-	-	-	-	gnl|CDD|236054	PRK07573, sdhA, succinate dehydrogenase flavoprotein subunit; Reviewed.	1.2
TRINITY_DN6474_c2_g1_i1	221167	-3.85325	3.97477	12.385	0.000432808	0.0357593	-	-	-	-	-	-	-	GO:-	-	COG4733	low	COG4733, COG4733, Phage-related protein, tail component [Function unknown].	3.8	-	-	-	-	-	-	-	-	-	-	-	-	gnl|CDD|308776	pfam03351, DOMON, DOMON domain. The DOMON (named after dopamine beta-monooxygenase N-terminal) domain is 110-125 residues long. It is predicted to form an all beta fold with up to 11 strands and is secreted to the extracellular compartment. The beta-strand folding produces a hydrophobic pocket which appears to bind soluble haem. This is consistent with the predominant architectures where the protein is associated with cytochromes or enzymatic domains whose activity involves redox or electron transfer reactions potentially as a direct participant in the electron transfer process. The DOMON domain superfamily, of which this is just one member, shows (1) multiple hydrophobic residues that contribute to the hydrophobic core of the strands of the beta-sandwich, and small residues found at the boundaries of strands and loops, (2) a strongly conserved charged residue (usually arginine/lysine) at the end of strand 9, which possibly stabilizes the loop between 9 and 10, and (3) a polar residue (usually histidine, lysine or arginine), that interacts or coordinates with ligands. The suggested superfamily includes both haem- and sugar-binding members: the haem-binding families being the ethyl-Benzoate dehydrogenase family EB_dh, pfam09459, the cellobiose dehydrogenase family CBDH and this family, and the sugar-binding families being the xylanases, CBM_4_9, pfam02018. The common feature of the superfamily is the 11-beta-strand structure, although the first and eleventh strands are not well conserved either within families or between families.	0.13
TRINITY_DN73_c0_g1_i1	234689	-3.57985	6.47189	12.3814	0.000433625	0.0357593	K00615	-	-	-	-	(K00615) transketolase [EC:2.2.1.1]	(K00615) E2.2.1.1, tktA, tktB	GO:0004802	-	COG0021	high	COG0021, TktA, Transketolase [Carbohydrate transport and metabolism].	0.2	-	-	-	-	-	-	-	-	-	-	-	-	gnl|CDD|223100	COG0021, TktA, Transketolase [Carbohydrate transport and metabolism].	0.2
TRINITY_DN953_c0_g1_i1	264292	-3.70104	4.72979	12.3669	0.000437007	0.0359402	-	-	-	-	-	-	-	GO:-	hypothetical protein	COG4644	low	COG4644, COG4644, Transposase and inactivated derivatives, TnpA family [DNA replication, recombination, and repair].	6.7	-	-	-	-	-	-	-	-	-	-	-	-	gnl|CDD|339056	pfam14026, DUF4242, Protein of unknown function (DUF4242). This family of proteins is functionally uncharacterized. This family of proteins is found in bacteria and archaea. Proteins in this family are typically between 90 and 170 amino acids in length. There is a single completely conserved residue C that may be functionally important.	9e-06
TRINITY_DN270769_c0_g2_i1	139073	2.985	4.47006	12.3351	0.000444511	0.0364583	-	-	-	-	-	-	-	GO:-	hypothetical protein	COG5025	low	COG5025, COG5025, Transcription factor of the Forkhead/HNF3 family [Transcription].	4.1	-	-	-	-	-	-	-	-	-	-	-	-	gnl|CDD|339255	pfam14518, Haem_oxygenas_2, Iron-containing redox enzyme. The CADD, Chlamydia protein associating with death domains, crystal structure reveals a dimer of seven-helical bundles. Each bundle contains a di-iron centre adjacent to an internal cavity that forms an active site similar to that of methane mono-oxygenase hydrolase.	0.021
TRINITY_DN139096_c0_g3_i1	47765	-4.09307	3.48015	12.3067	0.000451347	0.0369189	K01595	-	-	-	-	(K01595) phosphoenolpyruvate carboxylase [EC:4.1.1.31]	(K01595) ppc	GO:0008964	-	COG1892	low	COG1892, COG1892, Phosphoenolpyruvate carboxylase [Carbohydrate transport and metabolism; Energy production and conversion].	0.66	-	-	-	-	-	-	-	-	-	-	-	-	gnl|CDD|337973	pfam11303, DUF3105, Protein of unknown function (DUF3105). Some members in this family of proteins are annotated as membrane proteins however this cannot be confirmed. Currently no function is known.	0.15
TRINITY_DN574056_c0_g1_i1	209107	-4.69129	2.74936	12.2999	0.000452976	0.0369524	K00315,K00605,K22086,K22578,K15066,K00314	-	-	-	-	(K00315) dimethylglycine dehydrogenase [EC:1.5.8.4],(K00605) aminomethyltransferase [EC:2.1.2.10],(K22086) methylglutamate dehydrogenase subunit C [EC:1.5.99.5],(K22578) sesamin methylene transferase [EC:2.1.5.1],(K15066) vanillate/3-O-methylgallate O-demethylase [EC:2.1.1.341],(K00314) sarcosine dehydrogenase [EC:1.5.8.3]	(K00315) DMGDH,(K00605) gcvT, AMT,(K22086) mgdC,(K22578) sesA,(K15066) ligM,(K00314) SARDH	GO:0008480,GO:0047865,GO:0004047,GO:0050099	-	COG0404	low	COG0404, GcvT, Glycine cleavage system T protein (aminomethyltransferase) [Amino acid transport and metabolism].	0.88	-	-	-	-	-	-	-	-	-	-	-	-	gnl|CDD|334166	pfam00593, TonB_dep_Rec, TonB dependent receptor. This model now only covers the conserved part of the barrel structure.	0.007
TRINITY_DN134453_c1_g1_i2	41195	-3.90233	3.93922	12.2926	0.000454766	0.0369852	K03316	-	-	-	-	(K03316) monovalent cation:H+ antiporter, CPA1 family	(K03316) TC.CPA1	GO:0015385	-	COG0025	low	COG0025, NhaP, NhaP-type Na+/H+ and K+/H+ antiporters [Inorganic ion transport and metabolism].	1.3	-	-	-	-	-	-	-	-	-	-	-	-	gnl|CDD|179147	PRK00870, PRK00870, haloalkane dehalogenase; Provisional.	0.003
TRINITY_DN6830_c0_g1_i2	226500	-4.69055	2.58268	12.2812	0.000457539	0.0369852	-	-	-	-	-	-	-	GO:-	-	-	low	-	-	-	-	-	-	-	-	-	-	-	-	-	-	-	-	-
TRINITY_DN101380_c0_g5_i2	1637	3.04992	4.00353	12.2807	0.000457671	0.0369852	K01925	-	-	-	-	(K01925) UDP-N-acetylmuramoylalanine--D-glutamate ligase [EC:6.3.2.9]	(K01925) murD	GO:0008764	-	COG0771	high	COG0771, MurD, UDP-N-acetylmuramoylalanine-D-glutamate ligase [Cell envelope biogenesis, outer membrane].	0.05	-	-	-	-	-	-	-	-	-	-	-	-	gnl|CDD|223842	COG0771, MurD, UDP-N-acetylmuramoylalanine-D-glutamate ligase [Cell envelope biogenesis, outer membrane].	0.05
TRINITY_DN1130_c2_g5_i1	16085	-3.56785	7.11118	12.2783	0.000458267	0.0369852	K21017,K06978	-	-	-	-	(K21017) cocaine esterase [EC:3.1.1.84],(K06978) uncharacterized protein	(K21017) cocE,(K06978) K06978	GO:-	-	COG2936	low	COG2936, COG2936, Predicted acyl esterases [General function prediction only].	5.1	-	-	-	-	-	-	-	-	-	-	-	-	gnl|CDD|317364	pfam14940, TMEM219, Transmembrane 219. This protein belongs to a family found in eukaryotes. Proteins in this family are typically between 240 and 315 amino acids in length. The domains in this family vary in length from 202 to 249 amino acids. Its exact function remains unknown, however, it is thought to have a role as a transmembrane protein. More specifically, it is possible that this transmembrane protein may have a role as an insulin-like growth factor binding protein 3-receptor (IGFBP-3R). This receptor binds to the ligand, insulin growth factor 3, which is a p53-induced, apoptosis factor important for cancer prevention.	0.27
TRINITY_DN236669_c0_g1_i1	125859	-3.88807	3.94975	12.259	0.000463016	0.0372691	K05594	-	-	-	-	(K05594) ElaB protein	(K05594) elaB	GO:-	-	COG4575	high	COG4575, ElaB, Uncharacterized conserved protein [Function unknown].	7e-17	-	-	-	-	-	-	-	-	-	-	-	-	gnl|CDD|226941	COG4575, ElaB, Uncharacterized conserved protein [Function unknown].	7e-17
TRINITY_DN39401_c0_g1_i1	174623	3.0232	3.89882	12.2408	0.000467557	0.0375348	K02874	4498	high	-	-	large subunit ribosomal protein L14	RP-L14, MRPL14, rplN	GO:0005762,GO:0022625	50S ribosomal protein L14	COG0093	low	-	-	GO:0005762,0022625	COG0093	KO03010	MAP03010	-	M00178,M00179	Ribosome	KO03010	MAP03010	-	M00178,M00179	Ribosome	-	-	-
TRINITY_DN88470_c0_g1_i15	254703	-4.66409	2.54996	12.2096	0.000475453	0.0380677	K04564	18	high	-	-	superoxide dismutase, Fe-Mn family [EC:1.15.1.1]	SOD2	GO:0008384	Superoxide dismutase	COG0605	low	-	-	GO:0008384	COG0605	KO04013,KO04068,KO04146,KO04211,KO04212,KO04213,KO05016	MAP04013,MAP04068,MAP04146,MAP04211,MAP04212,MAP04213,MAP05016	1.15.1.1	-	MAPK signaling pathway - fly /// FoxO signaling pathway /// Peroxisome /// Longevity regulating pathway /// Longevity regulating pathway - worm /// Longevity regulating pathway - multiple species /// Huntington disease	KO04013,KO04068,KO04146,KO04211,KO04212,KO04213,KO05016	MAP04013,MAP04068,MAP04146,MAP04211,MAP04212,MAP04213,MAP05016	1.15.1.1	-	MAPK signaling pathway - fly /// FoxO signaling pathway /// Peroxisome /// Longevity regulating pathway /// Longevity regulating pathway - worm /// Longevity regulating pathway - multiple species /// Huntington disease	-	-	-
TRINITY_DN137786_c0_g1_i1	45879	3.26325	2.98635	12.183	0.000482262	0.038511	-	-	-	-	-	-	-	GO:-	Transglycosylase-associated protein	COG2261	low	COG2261, COG2261, Predicted membrane protein [Function unknown].	5e-17	-	-	-	-	-	-	-	-	-	-	-	-	gnl|CDD|225170	COG2261, COG2261, Predicted membrane protein [Function unknown].	5e-17
TRINITY_DN45825_c0_g2_i1	187425	-3.8141	4.25613	12.1621	0.000487704	0.0388431	K03832	-	-	-	-	(K03832) periplasmic protein TonB	(K03832) tonB	GO:-	-	COG0810	low	COG0810, TonB, Periplasmic protein TonB, links inner and outer membranes [Cell envelope biogenesis, outer membrane].	2.3	-	-	-	-	-	-	-	-	-	-	-	-	gnl|CDD|309213	pfam03999, MAP65_ASE1, Microtubule associated protein (MAP65/ASE1 family).	0.031
TRINITY_DN383490_c0_g1_i4	172122	-4.65506	2.51059	12.1465	0.000491808	0.0390671	K01214	1679	high	-	-	isoamylase [EC:3.2.1.68]	ISA, treX	GO:0019156	glycogen debranching enzyme GlgX	COG1523	low	-	-	GO:0019156	COG1523	KO00500,KO01100,KO01110	MAP00500,MAP01100,MAP01110	3.2.1.68	M00565	Starch and sucrose metabolism /// Metabolic pathways /// Biosynthesis of secondary metabolites	KO00500,KO01100,KO01110	MAP00500,MAP01100,MAP01110	3.2.1.68	M00565	Starch and sucrose metabolism /// Metabolic pathways /// Biosynthesis of secondary metabolites	-	-	-
TRINITY_DN9067_c0_g1_i1	257907	-4.65004	2.70957	12.1331	0.000495351	0.0392456	K01637	111	high	-	-	isocitrate lyase [EC:4.1.3.1]	E4.1.3.1, aceA	GO:0004451	isocitrate lyase	COG2224	low	-	-	GO:0004451	COG2224	KO00630,KO01100,KO01110,KO01120,KO01200	MAP00630,MAP01100,MAP01110,MAP01120,MAP01200	4.1.3.1	M00012	Glyoxylate and dicarboxylate metabolism /// Metabolic pathways /// Biosynthesis of secondary metabolites /// Microbial metabolism in diverse environments /// Carbon metabolism	KO00630,KO01100,KO01110,KO01120,KO01200	MAP00630,MAP01100,MAP01110,MAP01120,MAP01200	4.1.3.1	M00012	Glyoxylate and dicarboxylate metabolism /// Metabolic pathways /// Biosynthesis of secondary metabolites /// Microbial metabolism in diverse environments /// Carbon metabolism	-	-	-
TRINITY_DN203391_c0_g1_i2	111660	-4.2645	3.08056	12.1254	0.00049739	0.0393042	K03704	-	-	-	-	(K03704) cold shock protein	(K03704) cspA	GO:-	-	COG1278	low	COG1278, CspC, Cold shock proteins [Transcription].	6e-25	-	-	-	-	-	-	-	-	-	-	-	-	gnl|CDD|278729	pfam00313, CSD, 'Cold-shock' DNA-binding domain.	4e-25
TRINITY_DN210740_c0_g1_i1	114890	-3.93915	3.4634	12.1096	0.000501639	0.0394079	K07214	-	-	-	-	(K07214) enterochelin esterase and related enzymes	(K07214) fes	GO:-	-	COG2382	high	COG2382, Fes, Enterochelin esterase and related enzymes [Inorganic ion transport and metabolism].	0.35	-	-	-	-	-	-	-	-	-	-	-	-	gnl|CDD|225256	COG2382, Fes, Enterochelin esterase and related enzymes [Inorganic ion transport and metabolism].	0.35
TRINITY_DN1339420_c0_g1_i1	40583	3.05273	3.74555	12.1051	0.000502844	0.0394079	K01867	-	-	-	-	(K01867) tryptophanyl-tRNA synthetase [EC:6.1.1.2]	(K01867) WARS, trpS	GO:0004830	hypothetical protein	COG0180	low	COG0180, TrpS, Tryptophanyl-tRNA synthetase [Translation, ribosomal structure and biogenesis].	1.3	-	-	-	-	-	-	-	-	-	-	-	-	gnl|CDD|200476	cd11337, AmyAc_CMD_like, Alpha amylase catalytic domain found in cyclomaltodextrinases and related proteins. Cyclomaltodextrinase (CDase; EC3.2.1.54), neopullulanase (NPase; EC 3.2.1.135), and maltogenic amylase (MA; EC 3.2.1.133) catalyze the hydrolysis of alpha-(1,4) glycosidic linkages on a number of substrates including cyclomaltodextrins (CDs), pullulan, and starch. These enzymes hydrolyze CDs and starch to maltose and pullulan to panose by cleavage of alpha-1,4 glycosidic bonds whereas alpha-amylases essentially lack activity on CDs and pullulan. They also catalyze transglycosylation of oligosaccharides to the C3-, C4- or C6-hydroxyl groups of various acceptor sugar molecules. Since these proteins are nearly indistinguishable from each other, they are referred to as cyclomaltodextrinases (CMDs). This group of CMDs is mainly bacterial. The Alpha-amylase family comprises the largest family of glycoside hydrolases (GH), with the majority of enzymes acting on starch, glycogen, and related oligo- and polysaccharides. These proteins catalyze the transformation of alpha-1,4 and alpha-1,6 glucosidic linkages with retention of the anomeric center. The protein is described as having 3 domains: A, B, C. A is a (beta/alpha) 8-barrel; B is a loop between the beta 3 strand and alpha 3 helix of A; C is the C-terminal extension characterized by a Greek key. The majority of the enzymes have an active site cleft found between domains A and B where a triad of catalytic residues (Asp, Glu and Asp) performs catalysis. Other members of this family have lost the catalytic activity as in the case of the human 4F2hc, or only have 2 residues that serve as the catalytic nucleophile and the acid/base, such as Thermus A4 beta-galactosidase with 2 Glu residues (GH42) and human alpha-galactosidase with 2 Asp residues (GH31). The family members are quite extensive and include: alpha amylase, maltosyltransferase, cyclodextrin glycotransferase, maltogenic amylase, neopullulanase, isoamylase, 1,4-alpha-D-glucan maltotetrahydrolase, 4-alpha-glucotransferase, oligo-1,6-glucosidase, amylosucrase, sucrose phosphorylase, and amylomaltase.	1.2
TRINITY_DN19434_c1_g1_i8	106786	-4.26324	3.08609	12.1023	0.000503589	0.0394079	K06974	-	-	-	-	(K06974) archaemetzincin [EC:3.4.-.-]	(K06974) amzA, AMZ2, AMZ1	GO:-	hypothetical protein	COG1913	low	COG1913, COG1913, Predicted Zn-dependent proteases [General function prediction only].	2.1	-	-	-	-	-	-	-	-	-	-	-	-	gnl|CDD|239802	cd04275, ZnMc_pappalysin_like, Zinc-dependent metalloprotease, pappalysin_like subfamily. The pregnancy-associated plasma protein A (PAPP-A or pappalysin-1) cleaves insulin-like growth factor-binding proteins 4 and 5, thereby promoting cell growth by releasing bound growth factor. This model includes pappalysins and related metalloprotease domains from all three kingdoms of life. The three-dimensional structure of an archaeal representative, ulilysin, has been solved.	8e-98
TRINITY_DN13569_c0_g1_i3	42739	-4.65555	2.59532	12.1011	0.000503911	0.0394079	K12368,K13889,K19226,K15584,K02035	-	-	-	-	(K12368) dipeptide transport system substrate-binding protein,(K13889) glutathione transport system substrate-binding protein,(K19226) cationic peptide transport system substrate-binding protein,(K15584) nickel transport system substrate-binding protein,(K02035) peptide/nickel transport system substrate-binding protein	(K12368) dppA,(K13889) gsiB,(K19226) sapA,(K15584) nikA, cntA,(K02035) ABC.PE.S	GO:-	hypothetical protein	COG0747	low	COG0747, DdpA, ABC-type dipeptide transport system, periplasmic component [Amino acid transport and metabolism].	3e-06	-	-	-	-	-	-	-	-	-	-	-	-	gnl|CDD|173878	cd08513, PBP2_thermophilic_Hb8_like, The substrate-binding component of ABC-type thermophilic oligopeptide-binding protein Hb8-like import systems, contains the type 2 periplasmic binding fold. This family includes the substrate-binding domain of an ABC-type oligopeptide-binding protein Hb8 from Thermus thermophilius and its closest homologs from other bacteria. The structural topology of this substrate-binding domain is similar to those of DppA from Escherichia coli and OppA from Salmonella typhimurium, and thus belongs to the type 2 periplasmic binding fold protein (PBP2) superfamily. The DppA binds dipeptides and some tripeptides and is involved in chemotaxis toward dipeptides, whereas the OppA binds peptides of a wide range of lengths (2-35 amino acid residues) and plays a role in recycling of cell wall peptides, which precludes any involvement in chemotaxis. The type 2 periplasmic binding proteins are soluble ligand-binding components of ABC or tripartite ATP-independent transporters and chemotaxis systems. Members of the PBP2 superfamily function in uptake of a variety of metabolites in bacteria such as amino acids, carbohydrate, ions, and polyamines. Ligands are then transported across the cytoplasmic membrane energized by ATP hydrolysis or electrochemical ion gradient. Besides transport proteins, the PBP2 superfamily includes the ligand-binding domains from ionotropic glutamate receptors, LysR-type transcriptional regulators, and unorthodox sensor proteins involved in signal transduction.	2e-16
TRINITY_DN57626_c0_g1_i3	209601	-3.80059	3.96506	12.0822	0.000509047	0.0395615	K06910	-	-	-	-	(K06910) uncharacterized protein	(K06910) K06910	GO:-	-	COG1881	low	COG1881, COG1881, Phospholipid-binding protein [General function prediction only].	0.83	-	-	-	-	-	-	-	-	-	-	-	-	gnl|CDD|206649	cd01850, CDC_Septin, CDC/Septin GTPase family. Septins are a conserved family of GTP-binding proteins associated with diverse processes in dividing and non-dividing cells. They were first discovered in the budding yeast S. cerevisiae as a set of genes (CDC3, CDC10, CDC11 and CDC12) required for normal bud morphology. Septins are also present in metazoan cells, where they are required for cytokinesis in some systems, and implicated in a variety of other processes involving organization of the cell cortex and exocytosis. In humans, 12 septin genes generate dozens of polypeptides, many of which comprise heterooligomeric complexes. Since septin mutants are commonly defective in cytokinesis and formation of the neck formation of the neck filaments/septin rings, septins have been considered to be the primary constituents of the neck filaments. Septins belong to the GTPase superfamily for their conserved GTPase motifs and enzymatic activities.	0.53
TRINITY_DN1700_c0_g1_i9	80600	-3.66432	4.63728	12.0779	0.000510231	0.0395615	-	-	-	-	-	-	-	GO:-	-	COG3152	low	COG3152, COG3152, Predicted membrane protein [Function unknown].	2	-	-	-	-	-	-	-	-	-	-	-	-	gnl|CDD|318179	pfam15907, Itfg2, Integrin-alpha FG-GAP repeat-containing protein 2. Members of this family are annotated as being integrin-alpha FG-GAP repeat-containing protein 2.	0.69
TRINITY_DN3650_c0_g1_i1	167216	-3.71211	4.43245	12.068	0.000512936	0.0395615	-	-	-	-	-	-	-	GO:-	-	-	low	-	-	-	-	-	-	-	-	-	-	-	-	-	-	-	-	-
TRINITY_DN13088_c0_g1_i5	36828	-4.25972	3.02363	12.0661	0.000513465	0.0395615	-	-	-	-	-	-	-	GO:-	RNA polymerase, sigma-24 subunit, ECF subfamily	COG3946	low	COG3946, VirJ, Type IV secretory pathway, VirJ component [Intracellular trafficking and secretion].	0.95	-	-	-	-	-	-	-	-	-	-	-	-	gnl|CDD|237865	PRK14951, PRK14951, DNA polymerase III subunits gamma and tau; Provisional.	0.0003
TRINITY_DN54259_c0_g1_i2	202851	-4.2558	3.43655	12.0597	0.000515237	0.0395615	K07393	-	-	-	-	(K07393) glutathionyl-hydroquinone reductase [EC:1.8.5.7]	(K07393) ECM4, yqjG	GO:-	Hypothetical protein	COG0435	low	COG0435, ECM4, Predicted glutathione S-transferase [Posttranslational modification, protein turnover, chaperones].	5.9	-	-	-	-	-	-	-	-	-	-	-	-	gnl|CDD|311706	pfam07878, RHH_5, CopG-like RHH_1 or ribbon-helix-helix domain, RHH_5. This family contains bacterial proteins that form a ribbon-helix-helix fold. This fold occurs in many examples of bacterial antitoxins.	0.029
TRINITY_DN5522_c0_g1_i1	204809	2.97751	4.37217	12.0566	0.000516106	0.0395615	K01209	-	-	-	-	(K01209) alpha-L-arabinofuranosidase [EC:3.2.1.55]	(K01209) abfA	GO:0046556	-	COG3534	low	COG3534, AbfA, Alpha-L-arabinofuranosidase [Carbohydrate transport and metabolism].	3.9	-	-	-	-	-	-	-	-	-	-	-	-	gnl|CDD|269822	cd14737, PAAR_1, proline-alanine-alanine-arginine (PAAR) domain. repeat family, where it forms a sharp conical extension on the VgrG spike, a trimeric protein complex of the bacterial type VI secretion system (T6SS). The T6SS is responsible for translocation of a wide variety of toxic effector molecules, allowing predatory cells to kill prokaryotic as well as eukaryotic prey cells. The pointed tip of the PAAR domain is stabilized by a zinc atom positioned close to the cone's vertex and is likely to be important for its integrity during penetration of the target cell envelope. VgrG proteins are orthologous to the central baseplate spikes of bacteriophages with contractile tails, and genes encoding proteins with PAAR motifs have been frequently found immediately downstream from vgrG-like genes. It has been shown that PAAR proteins are essential for T6SS-mediated secretion and target cell killing by Vibrio cholerae (encodes two PAAR proteins) and Acinetobacter baylyi (encodes three PAAR proteins); inactivation of all these PAAR genes results in inactivation of Hcp secretion as well as T6SS-dependent killing of E. coli.	0.27
TRINITY_DN3693_c0_g1_i5	168383	2.90173	5.63925	12.0565	0.00051613	0.0395615	K10778,K00567,K13531	-	-	-	-	(K10778) AraC family transcriptional regulator, regulatory protein of adaptative response / methylated-DNA-[protein]-cysteine methyltransferase [EC:2.1.1.63],(K00567) methylated-DNA-[protein]-cysteine S-methyltransferase [EC:2.1.1.63],(K13531) methylated-DNA-[protein]-cysteine S-methyltransferase [EC:2.1.1.63]	(K10778) ada,(K00567) ogt, MGMT,(K13531) adaB	GO:0003908	-	COG0350	low	COG0350, Ada, Methylated DNA-protein cysteine methyltransferase [DNA replication, recombination, and repair].	2.1	-	-	-	-	-	-	-	-	-	-	-	-	gnl|CDD|181597	PRK08963, fadI, 3-ketoacyl-CoA thiolase; Reviewed.	0.91
TRINITY_DN132570_c1_g1_i1	38919	3.10366	3.43973	12.0557	0.000516332	0.0395615	K03117,K03116,K03425	-	-	-	-	(K03117) sec-independent protein translocase protein TatB,(K03116) sec-independent protein translocase protein TatA,(K03425) sec-independent protein translocase protein TatE	(K03117) tatB,(K03116) tatA,(K03425) tatE	GO:-	-	COG1826	high	COG1826, TatA, Sec-independent protein secretion pathway components [Intracellular trafficking and secretion].	4e-06	-	-	-	-	-	-	-	-	-	-	-	-	gnl|CDD|224739	COG1826, TatA, Sec-independent protein secretion pathway components [Intracellular trafficking and secretion].	4e-06
TRINITY_DN59341_c0_g1_i1	212274	-4.63849	2.42364	12.0342	0.000522343	0.039921	K01181	127	high	-	-	endo-1,4-beta-xylanase [EC:3.2.1.8]	E3.2.1.8, xynA	GO:0031176	glycoside hydrolase family protein	COG3693	low	-	-	GO:0031176	COG3693	-	-	3.2.1.8	-	-	-	-	3.2.1.8	-	-	-	-	-
TRINITY_DN2279_c0_g1_i3	121770	3.11697	3.41941	12.0286	0.000523898	0.039939	K03086	5414	high	-	-	RNA polymerase primary sigma factor	rpoD	GO:0016987	RNA polymerase, sigma 70 subunit, RpoD subfamily	COG0568	low	-	-	GO:0016987	COG0568	-	-	-	-	-	-	-	-	-	-	-	-	-
TRINITY_DN10480_c0_g1_i1	5435	-3.92155	3.46541	12.0131	0.000528276	0.0401715	K03919	-	-	-	-	(K03919) DNA oxidative demethylase [EC:1.14.11.33]	(K03919) alkB	GO:0103053	-	COG3145	low	COG3145, AlkB, Alkylated DNA repair protein [DNA replication, recombination, and repair].	9.3	-	-	-	-	-	-	-	-	-	-	-	-	gnl|CDD|238387	cd00758, MoCF_BD, MoCF_BD: molybdenum cofactor (MoCF) binding domain (BD). This domain is found a variety of proteins involved in biosynthesis of molybdopterin cofactor, like MoaB, MogA, and MoeA. The domain is presumed to bind molybdopterin.	0.17
TRINITY_DN128103_c0_g2_i1	33845	3.59021	2.52787	12.0082	0.000529662	0.040176	-	-	-	-	-	-	-	GO:-	-	COG3408	low	COG3408, GDB1, Glycogen debranching enzyme [Carbohydrate transport and metabolism].	7.8	-	-	-	-	-	-	-	-	-	-	-	-	gnl|CDD|214617	smart00323, RasGAP, GTPase-activator protein for Ras-like GTPases. activity of Ras, thereby "switching" it into an "off" position. Improved domain limits from structure.	1
TRINITY_DN7024_c0_g1_i10	228921	-3.6507	4.51323	12.0017	0.000531509	0.0401858	K11903	656	high	-	-	type VI secretion system secreted protein Hcp	hcp	GO:-	uncharacterized protein	COG3157	low	-	-	-	COG3157	KO02025,KO03070	MAP02025,MAP03070	-	M00334	Biofilm formation - Pseudomonas aeruginosa /// Bacterial secretion system	KO02025,KO03070	MAP02025,MAP03070	-	M00334	Biofilm formation - Pseudomonas aeruginosa /// Bacterial secretion system	-	-	-
TRINITY_DN79182_c0_g1_i1	241956	3.17743	2.8837	11.9978	0.000532629	0.0401858	-	-	-	-	-	-	-	GO:-	-	COG4405	low	COG4405, COG4405, Uncharacterized protein conserved in bacteria [Function unknown].	0.28	-	-	-	-	-	-	-	-	-	-	-	-	gnl|CDD|173806	cd07480, Peptidases_S8_12, Peptidase S8 family domain, uncharacterized subfamily 12. This family is a member of the Peptidases S8 or Subtilases serine endo- and exo-peptidase clan. They have an Asp/His/Ser catalytic triad similar to that found in trypsin-like proteases, but do not share their three-dimensional structure and are not homologous to trypsin. The stability of subtilases may be enhanced by calcium, some members have been shown to bind up to 4 ions via binding sites with different affinity. Some members of this clan contain disulfide bonds. These enzymes can be intra- and extracellular, some function at extreme temperatures and pH values.	0.26
TRINITY_DN30418_c0_g1_i2	150735	-4.62123	2.57308	11.9938	0.000533774	0.0401858	K19421,K15894,K17716,K15912,K13013	-	-	-	-	(K19421) polysaccharide biosynthesis protein EpsC,(K15894) UDP-N-acetylglucosamine 4,6-dehydratase [EC:4.2.1.115],(K17716) UDP-glucose 4-epimerase [EC:5.1.3.2],(K15912) UDP-N-acetyl-D-glucosamine 4,6-dehydratase [EC:4.2.1.135],(K13013) O-antigen biosynthesis protein WbqV	(K19421) epsC,(K15894) pseB,(K17716) capD,(K15912) pglF,(K13013) wbqV	GO:0003978	hypothetical protein	COG1086	low	COG1086, COG1086, Predicted nucleoside-diphosphate sugar epimerases [Cell envelope biogenesis, outer membrane / Carbohydrate transport and metabolism].	2.8	-	-	-	-	-	-	-	-	-	-	-	-	gnl|CDD|237276	PRK13024, PRK13024, bifunctional preprotein translocase subunit SecD/SecF; Reviewed.	0.46
TRINITY_DN42463_c0_g2_i1	181128	3.04103	3.6129	11.9843	0.000536502	0.0402909	-	-	-	-	-	-	-	GO:-	-	-	low	-	-	-	-	-	-	-	-	-	-	-	-	-	-	-	-	-
TRINITY_DN112495_c0_g1_i1	14968	-4.61797	2.68194	11.9384	0.000549882	0.0410954	K00986	230	high	-	-	RNA-directed DNA polymerase [EC:2.7.7.49]	ltrA	GO:0003964	RNA-directed DNA polymerase (Reverse transcriptase)	COG3344	low	-	-	GO:0003964	COG3344	-	-	2.7.7.49	-	-	-	-	2.7.7.49	-	-	-	-	-
TRINITY_DN24333_c0_g1_i12	128979	-3.82622	4.14042	11.9383	0.00054993	0.0410954	K16087,K02014,K21573,K16152	-	-	-	-	(K16087) hemoglobin/transferrin/lactoferrin receptor protein,(K02014) iron complex outermembrane recepter protein,(K21573) TonB-dependent starch-binding outer membrane protein SusC,(K16152) heme acquisition protein HasR	(K16087) TC.FEV.OM3, tbpA, hemR, lbpA, hpuB, bhuR, hugA, hmbR,(K02014) TC.FEV.OM,(K21573) susC,(K16152) hasR	GO:-	hypothetical protein	COG1629	high	COG1629, CirA, Outer membrane receptor proteins, mostly Fe transport [Inorganic ion transport and metabolism].	2e-05	-	-	-	-	-	-	-	-	-	-	-	-	gnl|CDD|224544	COG1629, CirA, Outer membrane receptor proteins, mostly Fe transport [Inorganic ion transport and metabolism].	2e-05
TRINITY_DN3411_c0_g1_i1	161604	-3.77143	3.89042	11.9229	0.000554494	0.0412537	K06860	-	-	-	-	(K06860) putative heme uptake system protein	(K06860) K06860	GO:-	-	COG2251	low	COG2251, COG2251, Predicted nuclease (RecB family) [General function prediction only].	3.4	-	-	-	-	-	-	-	-	-	-	-	-	gnl|CDD|337757	pfam10446, DUF2457, Protein of unknown function (DUF2457). This is a family of uncharacterized proteins.	0.044
TRINITY_DN1871_c0_g2_i1	100249	2.95063	4.06391	11.9182	0.000555896	0.0412537	K02990	1858	high	K02963	1	small subunit ribosomal protein S6	RP-S6, MRPS6, rpsF	GO:0005763,GO:0022627	rpsF; ribosomal protein S6	COG0360	low	-	-	GO:0005763,0022627	COG0238	KO03010	MAP03010	-	M00178	Ribosome	KO03010	MAP03010	-	M00178	Ribosome	-	-	-
TRINITY_DN10366_c0_g1_i1	4351	3.28432	2.83067	11.9173	0.000556138	0.0412537	K03769	1	high	-	-	peptidyl-prolyl cis-trans isomerase C [EC:5.2.1.8]	ppiC	GO:0003755	PPIC-type PPIASE domain protein	COG0760	low	-	-	GO:0003755	COG0760	-	-	5.2.1.8	-	-	-	-	5.2.1.8	-	-	-	-	-
TRINITY_DN1569_c0_g1_i3	67435	-3.57442	5.51475	11.9014	0.000560913	0.0415062	K01483	-	-	-	-	(K01483) ureidoglycolate lyase [EC:4.3.2.3]	(K01483) allA	GO:0050385	-	COG3194	low	COG3194, DAL3, Ureidoglycolate hydrolase [Nucleotide transport and metabolism].	3	-	-	-	-	-	-	-	-	-	-	-	-	gnl|CDD|341453	cd08174, G1PDH-like, Glycerol-1-phosphate dehydrogenase-like. not been characterized. The protein sequences have high similarity with that of glycerol-1-phosphate dehydrogenase (G1PDH) which plays a role in the synthesis of phosphoglycerolipids in Gram-positive bacterial species. It catalyzes the reversibly reduction of dihydroxyacetone phosphate (DHAP) to glycerol-1-phosphate (G1P) in a NADH-dependent manner. Its activity requires Ni++ ion.	0.37
TRINITY_DN8903_c0_g1_i1	255619	2.99929	3.71939	11.8967	0.000562346	0.0415107	K16299,K12536,K12533,K12539	-	-	-	-	(K16299) ATP-binding cassette, subfamily C, bacterial EexD,(K12536) ATP-binding cassette, subfamily C, bacterial exporter for protease/lipase,(K12533) ATP-binding cassette, subfamily C, bacterial RsaD,(K12539) ATP-binding cassette, subfamily C, bacterial PrsD	(K16299) eexD,(K12536) hasD, prtD, aprD,(K12533) rsaD,(K12539) prsD	GO:-	conserved hypothetical protein	COG4618	low	COG4618, ArpD, ABC-type protease/lipase transport system, ATPase and permease components [General function prediction only].	2	-	-	-	-	-	-	-	-	-	-	-	-	gnl|CDD|337920	pfam11142, DUF2917, Protein of unknown function (DUF2917). This bacterial family of proteins appears to be restricted to Proteobacteria.	4e-17
TRINITY_DN121157_c0_g2_i2	26697	-4.60136	2.48763	11.8868	0.000565339	0.0415619	K03086	1	high	-	-	RNA polymerase primary sigma factor	rpoD	GO:0016987	RNA polymerase, sigma 70 subunit, RpoD family	COG0568	low	-	-	GO:0016987	COG0568	-	-	-	-	-	-	-	-	-	-	-	-	-
TRINITY_DN13755_c0_g1_i1	45554	-4.6075	2.83198	11.8853	0.000565786	0.0415619	-	-	-	-	-	-	-	GO:-	-	-	low	-	-	-	-	-	-	-	-	-	-	-	-	-	-	-	-	-
TRINITY_DN37230_c0_g1_i3	169329	3.17588	3.05492	11.8744	0.000569109	0.0417048	-	-	-	-	-	-	-	GO:-	hypothetical protein	COG3367	low	COG3367, COG3367, Uncharacterized conserved protein [Function unknown].	3.2	-	-	-	-	-	-	-	-	-	-	-	-	gnl|CDD|222797	PHA00452, PHA00452, T3/T7-like RNA polymerase.	0.003
TRINITY_DN111_c0_g1_i1	14123	-3.4528	7.91354	11.8433	0.000578695	0.0423049	-	-	-	-	-	-	-	GO:-	-	COG4742	low	COG4742, COG4742, Predicted transcriptional regulator [Transcription].	5.6	-	-	-	-	-	-	-	-	-	-	-	-	gnl|CDD|215242	PLN02441, PLN02441, cytokinin dehydrogenase.	1.3
TRINITY_DN77133_c0_g1_i1	239252	-3.48618	6.02428	11.822	0.000585363	0.0426892	K06006	6	high	-	-	(K06006) periplasmic protein CpxP/Spy	(K06006) cpxP, spy	GO:-	psrP; cell wall surface anchored protein	COG3678	low	COG3678, CpxP, P pilus assembly/Cpx signaling pathway, periplasmic inhibitor/zinc-resistance associated protein [Intracellular trafficking and secretion / Cell motility and secretio / Signal transduction mechanisms / Inorganic ion transport and metabolism].	1.8	-	-	-	-	-	-	-	-	-	-	-	-	gnl|CDD|341242	cd05918, A_NRPS_SidN3_like, The adenylation (A) domain of siderophore-synthesizing nonribosomal peptide synthetases (NRPS). amino acid or hydroxy acid and activates it as an (amino) acyl adenylate by hydrolysis of ATP. The activated acyl moiety then forms a thioester to the enzyme-bound cofactor phosphopantetheine of a peptidyl carrier protein domain. This family of siderophore-synthesizing NRPS includes the third adenylation domain of SidN from the endophytic fungus Neotyphodium lolii, ferrichrome siderophore synthetase, HC-toxin synthetase, and enniatin synthase. NRPSs are large multifunctional enzymes which synthesize many therapeutically useful peptides. These natural products include antibiotics, immunosuppressants, plant and animal toxins, and enzyme inhibitors. NRPS has a distinct modular structure in which each module is responsible for the recognition, activation, and in some cases, modification of a single amino acid residue of the final peptide product. The modules can be subdivided into domains that catalyze specific biochemical reactions.	0.46
TRINITY_DN14731_c0_g2_i1	56567	-3.51301	5.63567	11.8144	0.000587751	0.0427603	K01641,K15311,K22838	-	-	-	-	(K01641) hydroxymethylglutaryl-CoA synthase [EC:2.3.3.10],(K15311) polyketide biosynthesis 3-hydroxy-3-methylglutaryl-CoA synthase-like enzyme PksG,(K22838) 2-acetylphloroglucinol acetyltransferase [EC:2.3.1.272]	(K01641) E2.3.3.10,(K15311) pksG,(K22838) phlA	GO:0004421	-	COG3425	low	COG3425, PksG, 3-hydroxy-3-methylglutaryl CoA synthase [Lipid metabolism].	5.8	-	-	-	-	-	-	-	-	-	-	-	-	gnl|CDD|240673	cd12227, RRM_SCAF4_SCAF8, RNA recognition motif in SR-related and CTD-associated factor 4 (SCAF4), SR-related and CTD-associated factor 8 (SCAF8) and similar proteins. This subfamily corresponds to the RRM in a new class of SCAFs (SR-like CTD-associated factors), including SCAF4, SCAF8 and similar proteins. The biological role of SCAF4 remains unclear, but it shows high sequence similarity to SCAF8 (also termed CDC5L complex-associated protein 7, or RNA-binding motif protein 16, or CTD-binding SR-like protein RA8). SCAF8 is a nuclear matrix protein that interacts specifically with a highly serine-phosphorylated form of the carboxy-terminal domain (CTD) of the largest subunit of RNA polymerase II (pol II). The pol II CTD plays a role in coupling transcription and pre-mRNA processing. In addition, SCAF8 co-localizes primarily with transcription sites that are enriched in nuclear matrix fraction, which is known to contain proteins involved in pre-mRNA processing. Thus, SCAF8 may play a direct role in coupling with both, transcription and pre-mRNA processing, processes. SCAF8 and SCAF4 both contain a conserved N-terminal CTD-interacting domain (CID), an atypical RNA recognition motif (RRM), also termed RBD (RNA binding domain) or RNPs (ribonucleoprotein domain), and serine/arginine-rich motifs.	0.27
TRINITY_DN2631_c0_g1_i2	136398	-3.47491	6.9922	11.7957	0.000593674	0.0430877	K15460	-	-	-	-	(K15460) tRNA1Val (adenine37-N6)-methyltransferase [EC:2.1.1.223]	(K15460) yfiC, trmX	GO:0016430	-	COG4123	low	COG4123, COG4123, Predicted O-methyltransferase [General function prediction only].	6.2	-	-	-	-	-	-	-	-	-	-	-	-	gnl|CDD|313661	pfam10476, DUF2448, Protein of unknown function C-terminus (DUF2448). family. This protein is found in eukaryotes but its function is not known.	1.9
TRINITY_DN10202_c0_g1_i3	2642	-3.80389	3.61298	11.791	0.000595191	0.0430944	K15353	1	high	-	-	(K15353) E3 ubiquitin-protein ligase SspH2	(K15353) sspH2	GO:-	hypothetical protein	COG4886	low	COG4886, COG4886, Leucine-rich repeat (LRR) protein [Function unknown].	2e-10	-	-	KO04016,KO04626	MAP04016,MAP04626	2.7.11.1	-	MAPK signaling pathway - plant /// Plant-pathogen interaction	KO04016,KO04626	MAP04016,MAP04626	2.7.11.1	-	MAPK signaling pathway - plant /// Plant-pathogen interaction	gnl|CDD|275380	sd00033, LRR_RI, leucine-rich repeats, ribonuclease inhibitor (RI)-like subfamily. A leucine-rich repeat (LRR) is a structural protein motif of 20-30 amino acids that is unusually rich in the hydrophobic amino acid leucine. The conserved eleven-residue sequence motif (LxxLxLxxN/CxL) within the LRRs corresponds to the beta-strand and adjacent loop regions, whereas the remaining parts of the repeats are variable. LRRs fold together to form a solenoid protein domain, termed leucine-rich repeat domain. Leucine-rich repeats are usually involved in protein-protein interactions.	2e-32
TRINITY_DN15670_c0_g1_i3	67084	2.91261	4.64324	11.7753	0.00060022	0.0433491	K00111,K00105,K21054	-	-	-	-	(K00111) glycerol-3-phosphate dehydrogenase [EC:1.1.5.3],(K00105) alpha-glycerophosphate oxidase [EC:1.1.3.21],(K21054) D-erythritol 1-phosphate dehydrogenase [EC:1.1.1.402]	(K00111) glpA, glpD,(K00105) E1.1.3.21,(K21054) eryB	GO:0004368,GO:0004369	-	COG0578	low	COG0578, GlpA, Glycerol-3-phosphate dehydrogenase [Energy production and conversion].	6.4	-	-	-	-	-	-	-	-	-	-	-	-	gnl|CDD|237104	PRK12448, PRK12448, dihydroxy-acid dehydratase; Provisional.	5.4
TRINITY_DN125058_c0_g8_i2	30879	3.34914	2.8047	11.7711	0.000601574	0.0433491	K06207	3822	high	-	-	GTP-binding protein	typA, bipA	GO:-	GTP-binding protein	COG1217	low	-	-	-	COG1217	-	-	-	-	-	-	-	-	-	-	-	-	-
TRINITY_DN22196_c0_g6_i1	119927	3.43929	2.66786	11.7611	0.000604825	0.0434799	K02879	1404	high	-	-	large subunit ribosomal protein L17	RP-L17, MRPL17, rplQ	GO:0005762,GO:0022625	50S ribosomal protein L17	COG0203	low	-	-	GO:0005762,0022625	COG0203	KO03010	MAP03010	-	M00178	Ribosome	KO03010	MAP03010	-	M00178	Ribosome	-	-	-
TRINITY_DN16113_c0_g1_i2	72613	-3.98401	3.34685	11.7459	0.00060977	0.0437315	K05587,K00335,K22515,K18331,K22339	-	-	-	-	(K05587) bidirectional [NiFe] hydrogenase diaphorase subunit [EC:7.1.1.2],(K00335) NADH-quinone oxidoreductase subunit F [EC:7.1.1.2],(K22515) formate dehydrogenase beta subunit [EC:1.17.1.9],(K18331) NADP-reducing hydrogenase subunit HndC [EC:1.12.1.3],(K22339) formate dehydrogenase (NAD+, ferredoxin) subunit B [EC:1.17.1.11]	(K05587) hoxF,(K00335) nuoF,(K22515) fdwB,(K18331) hndC,(K22339) hylB	GO:0050583,GO:0008137,GO:0008863	-	COG1894	low	COG1894, NuoF, NADH:ubiquinone oxidoreductase, NADH-binding (51 kD) subunit [Energy production and conversion].	9.1	-	-	-	-	-	-	-	-	-	-	-	-	gnl|CDD|317802	pfam15449, Retinal, Retinal protein. This family of proteins is found in the photoreceptor cells of the retina. Mutations of the gene encoding this protein have been associated with retinal disorders such as retinitis pigmentosa and late-onset progressive retinal atrophy. The function of this family of proteins is unknown, but it is likely to be important in the development and function of the retina.	0.2
TRINITY_DN14358_c0_g1_i1	52992	-4.57455	2.47024	11.7228	0.00061738	0.0441176	K09791	-	-	-	-	(K09791) uncharacterized protein	(K09791) K09791	GO:-	-	COG2835	high	COG2835, COG2835, Uncharacterized conserved protein [Function unknown].	0.012	-	-	-	-	-	-	-	-	-	-	-	-	gnl|CDD|225391	COG2835, COG2835, Uncharacterized conserved protein [Function unknown].	0.012
TRINITY_DN90103_c0_g1_i1	257197	-4.19706	3.29417	11.7208	0.000618069	0.0441176	K05587,K00335,K22515,K18331,K22339	-	-	-	-	(K05587) bidirectional [NiFe] hydrogenase diaphorase subunit [EC:7.1.1.2],(K00335) NADH-quinone oxidoreductase subunit F [EC:7.1.1.2],(K22515) formate dehydrogenase beta subunit [EC:1.17.1.9],(K18331) NADP-reducing hydrogenase subunit HndC [EC:1.12.1.3],(K22339) formate dehydrogenase (NAD+, ferredoxin) subunit B [EC:1.17.1.11]	(K05587) hoxF,(K00335) nuoF,(K22515) fdwB,(K18331) hndC,(K22339) hylB	GO:0050583,GO:0008137,GO:0008863	-	COG1894	low	COG1894, NuoF, NADH:ubiquinone oxidoreductase, NADH-binding (51 kD) subunit [Energy production and conversion].	1.1	-	-	-	-	-	-	-	-	-	-	-	-	gnl|CDD|336441	pfam06570, DUF1129, Protein of unknown function (DUF1129). This family consists of several hypothetical bacterial proteins of unknown function.	0.46
TRINITY_DN3016_c0_g1_i2	149840	2.94875	4.01209	11.712	0.000620988	0.0442217	-	-	-	-	-	-	-	GO:-	-	-	low	-	-	-	-	-	-	-	-	-	-	-	-	-	-	-	-	-
TRINITY_DN2631_c0_g1_i7	136400	-3.47618	6.4222	11.6987	0.000625424	0.044433	-	-	-	-	-	-	-	GO:-	-	-	low	-	-	-	-	-	-	-	-	-	-	-	-	-	-	-	-	-
TRINITY_DN4480_c0_g1_i1	185516	-3.97624	3.7111	11.6729	0.000634156	0.0449434	K03750	-	-	-	-	(K03750) molybdopterin molybdotransferase [EC:2.10.1.1]	(K03750) moeA	GO:0061599	-	COG0303	low	COG0303, MoeA, Molybdopterin biosynthesis enzyme [Coenzyme metabolism].	2.2	-	-	-	-	-	-	-	-	-	-	-	-	gnl|CDD|238221	cd00375, Urease_alpha, Urease alpha-subunit; Urease is a nickel-dependent metalloenzyme that catalyzes the hydrolysis of urea to form ammonia and carbon dioxide. Nickel-dependent ureases are found in bacteria, fungi and plants. Their primary role is to allow the use of external and internally generated urea as a nitrogen source. The enzyme consists of 3 subunits, alpha, beta and gamma, which can be fused and present on a single protein chain and which in turn forms multimers, mainly trimers. The large alpha subunit is the catalytic domain containing an active site with a bi-nickel center complexed by a carbamylated lysine. The beta and gamma subunits play a role in subunit association to form the higher order trimers.	0.98
TRINITY_DN29188_c0_g1_i5	146896	-3.54614	5.01625	11.6688	0.000635578	0.0449434	K21420,K00685	-	-	-	-	(K21420) leucyl-tRNA---protein transferase [EC:2.3.2.29],(K00685) arginyl-tRNA---protein transferase [EC:2.3.2.8]	(K21420) bpt,(K00685) ATE1	GO:0004057	-	COG2935	low	COG2935, COG2935, Putative arginyl-tRNA:protein arginylyltransferase [Posttranslational modification, protein turnover, chaperones].	0.71	-	-	-	-	-	-	-	-	-	-	-	-	gnl|CDD|309721	pfam04709, AMH_N, Anti-Mullerian hormone, N terminal region. in male and female sexual differentiation. Defects in synthesis or action of AMH cause persistent Mullerian duct syndrome (PMDS), a rare form of male pseudohermaphroditism. This family represents the N terminal part of the protein, which is not thought to be essential for activity. AMH contains a TGF-beta domain (pfam00019), at the C-terminus.	0.045
TRINITY_DN32850_c0_g1_i1	158671	-3.77651	3.96174	11.6604	0.000638436	0.0450402	K16087,K02014,K21573,K16152	-	-	-	-	(K16087) hemoglobin/transferrin/lactoferrin receptor protein,(K02014) iron complex outermembrane recepter protein,(K21573) TonB-dependent starch-binding outer membrane protein SusC,(K16152) heme acquisition protein HasR	(K16087) TC.FEV.OM3, tbpA, hemR, lbpA, hpuB, bhuR, hugA, hmbR,(K02014) TC.FEV.OM,(K21573) susC,(K16152) hasR	GO:-	kelch repeat-containing protein	COG1629	low	COG1629, CirA, Outer membrane receptor proteins, mostly Fe transport [Inorganic ion transport and metabolism].	4.3	-	-	-	-	-	-	-	-	-	-	-	-	gnl|CDD|236478	PRK09356, PRK09356, imidazolonepropionase; Validated.	0.89
TRINITY_DN129960_c0_g1_i1	35592	-3.97149	3.14775	11.643	0.000644449	0.0453587	K03011,K03040,K03047,K03027	-	-	-	-	(K03011) DNA-directed RNA polymerase II subunit RPB3,(K03040) DNA-directed RNA polymerase subunit alpha [EC:2.7.7.6],(K03047) DNA-directed RNA polymerase subunit D [EC:2.7.7.6],(K03027) DNA-directed RNA polymerases I and III subunit RPAC1	(K03011) RPB3, POLR2C,(K03040) rpoA,(K03047) rpoD,(K03027) RPC40, POLR1C	GO:0003899	hypothetical protein	COG0202	low	COG0202, RpoA, DNA-directed RNA polymerase, alpha subunit/40 kD subunit [Transcription].	9.2	-	-	-	-	-	-	-	-	-	-	-	-	gnl|CDD|182010	PRK09638, PRK09638, RNA polymerase sigma factor SigY; Reviewed.	2.1
TRINITY_DN1325_c1_g2_i13	38966	-3.46649	6.22	11.6149	0.000654262	0.0457565	-	-	-	-	-	-	-	GO:-	-	COG2840	low	COG2840, COG2840, Uncharacterized protein conserved in bacteria [Function unknown].	0.92	-	-	-	-	-	-	-	-	-	-	-	-	gnl|CDD|337922	pfam11145, DUF2921, Protein of unknown function (DUF2921). This eukaryotic family of proteins has no known function.	0.097
TRINITY_DN73425_c0_g1_i1	233522	-4.17004	2.91395	11.6144	0.00065444	0.0457565	K00773,K18779	-	-	-	-	(K00773) queuine tRNA-ribosyltransferase [EC:2.4.2.29],(K18779) 7-cyano-7-deazaguanine tRNA-ribosyltransferase [EC:2.4.2.48]	(K00773) tgt, QTRT1,(K18779) tgtA	GO:0008479	-	COG0343	low	COG0343, Tgt, Queuine/archaeosine tRNA-ribosyltransferase [Translation, ribosomal structure and biogenesis].	2.1	-	-	-	-	-	-	-	-	-	-	-	-	gnl|CDD|313063	pfam09770, PAT1, Topoisomerase II-associated protein PAT1. Members of this family are necessary for accurate chromosome transmission during cell division.	0.022
TRINITY_DN8982_c0_g1_i2	256813	3.01144	3.32291	11.6137	0.000654682	0.0457565	K02886	4530	high	-	-	large subunit ribosomal protein L2	RP-L2, MRPL2, rplB	GO:0005762,GO:0022625	hypothetical protein	COG0090	low	-	-	GO:0005762,0022625	COG0090	KO03010	MAP03010	-	M00178,M00179	Ribosome	KO03010	MAP03010	-	M00178,M00179	Ribosome	-	-	-
TRINITY_DN172192_c0_g2_i1	82923	3.38524	2.55126	11.6095	0.000656149	0.0457565	K06884	1	high	-	-	uncharacterized protein	K06884	GO:-	hypothetical protein	COG3729	low	-	-	-	COG3729	-	-	-	-	-	-	-	-	-	-	-	-	-
TRINITY_DN5850_c1_g1_i2	211240	-4.17658	3.17515	11.5954	0.000661144	0.0459989	-	-	-	-	-	-	-	GO:-	-	-	low	-	-	-	-	-	-	-	-	-	-	-	-	-	-	-	-	-
TRINITY_DN24397_c2_g2_i7	129285	3.01531	3.69205	11.5846	0.000665004	0.0461613	K03530	284	high	-	-	DNA-binding protein HU-beta	hupB	GO:-	histone family protein DNA-binding protein	COG0776	low	-	-	-	COG0776	-	-	-	-	-	-	-	-	-	-	-	-	-
TRINITY_DN195343_c0_g1_i2	107674	-3.4823	5.25606	11.5686	0.000670743	0.0464532	K02042	-	-	-	-	(K02042) phosphonate transport system permease protein	(K02042) phnE	GO:-	-	COG3639	low	COG3639, COG3639, ABC-type phosphate/phosphonate transport system, permease component [Inorganic ion transport and metabolism].	0.4	-	-	-	-	-	-	-	-	-	-	-	-	gnl|CDD|273636	TIGR01453, unnamed_protein_product_partial_mitochondrion, group I intron endonuclease. This model represents one subfamily of endonucleases containing the endo/excinuclease amino terminal domain, pfam01541 at its amino end. A distinct subfamily includes excinuclease abc subunit c (uvrC). Members of pfam01541 are often termed GIY-YIG endonucleases after conserved motifs near the amino end. This subfamily in this model is found in open reading frames of group I introns in both phage and mitochondria. The closely related endonucleases of phage T4: segA, segB, segC, segD and segE, score below the trusted cutoff for the family.	0.001
TRINITY_DN6470_c0_g1_i3	221110	-3.83403	3.53464	11.5623	0.00067301	0.0465038	K03230,K02400	-	-	-	-	(K03230) type III secretion protein V,(K02400) flagellar biosynthesis protein FlhA	(K03230) yscV, sctV, hrcV, ssaV, invA,(K02400) flhA	GO:-	-	COG1298	low	COG1298, FlhA, Flagellar biosynthesis pathway, component FlhA [Cell motility and secretion / Intracellular trafficking and secretion].	5.6	-	-	-	-	-	-	-	-	-	-	-	-	gnl|CDD|235440	PRK05387, PRK05387, histidinol-phosphate aminotransferase; Provisional.	0.24
TRINITY_DN25314_c0_g1_i1	132802	-4.53843	2.47779	11.5568	0.000675003	0.0465352	K08738	-	-	-	-	(K08738) cytochrome c	(K08738) CYC	GO:-	-	COG3474	low	COG3474, COG3474, Cytochrome c2 [Energy production and conversion].	4.5	-	-	-	-	-	-	-	-	-	-	-	-	gnl|CDD|274224	TIGR02603, CxxCH_TIGR02603, putative heme-binding domain, Pirellula/Verrucomicrobium type. This model represents a domain limited to very few species but expanded into large paralogous families in some species that conain it. We find it in over 20 copies each in Pirellula sp. strain 1 (phylum Planctomycetes) and Verrucomicrobium spinosum DSM 4136 (phylum Verrucomicrobia), and no matches above trusted cutoff an any other species so far. This domain, about 140 amino acids long, contains an absolutely conserved motif CxxCH, the cytochrome c family heme-binding site signature (PS00190).	0.59
TRINITY_DN109139_c0_g2_i1	10247	-4.51861	2.4263	11.5382	0.000681793	0.0468965	K13643	86	high	-	-	Rrf2 family transcriptional regulator, iron-sulfur cluster assembly transcription factor	iscR	GO:-	DNA-binding protein	COG1959	low	-	-	-	COG1959	-	-	-	-	-	-	-	-	-	-	-	-	-
TRINITY_DN2983_c0_g1_i1	148926	-3.69827	3.69129	11.5287	0.000685284	0.0470297	K00170,K00187,K19071,K03737,K00175	-	-	-	-	(K00170) pyruvate ferredoxin oxidoreductase beta subunit [EC:1.2.7.1],(K00187) 2-oxoisovalerate ferredoxin oxidoreductase, beta subunit [EC:1.2.7.7],(K19071) oxalate oxidoreductase subunit beta [EC:1.2.7.10],(K03737) pyruvate-ferredoxin/flavodoxin oxidoreductase [EC:1.2.7.1 1.2.7.-],(K00175) 2-oxoglutarate/2-oxoacid ferredoxin oxidoreductase subunit beta [EC:1.2.7.3 1.2.7.11]	(K00170) porB,(K00187) vorB,(K19071) oorB,(K03737) por, nifJ,(K00175) korB, oorB, oforB	GO:0047553,GO:0019164	-	COG1013	low	COG1013, PorB, Pyruvate:ferredoxin oxidoreductase and related 2-oxoacid:ferredoxin oxidoreductases, beta subunit [Energy production and conversion].	1.3	-	-	-	-	-	-	-	-	-	-	-	-	gnl|CDD|239471	cd03376, TPP_PFOR_porB_like, Thiamine pyrophosphate (TPP family), PFOR porB-like subfamily, TPP-binding module; composed of proteins similar to the beta subunit (porB) of the Helicobacter pylori four-subunit pyruvate ferredoxin oxidoreductase (PFOR), which are also found in archaea and some hyperthermophilic bacteria. PFOR catalyzes the oxidative decarboxylation of pyruvate to form acetyl-CoA, a crucial step in many metabolic pathways. Archaea, anaerobic bacteria and eukaryotes that lack mitochondria (and therefore pyruvate dehydrogenase) use PFOR to oxidatively decarboxylate pyruvate, with ferredoxin or flavodoxin as the electron acceptor. The 36-kDa porB subunit contains the binding sites for the cofactors, TPP and a divalent metal cation, which are required for activity.	0.21
TRINITY_DN13761_c0_g1_i3	45630	-3.74992	3.94565	11.5185	0.000689068	0.0470771	K15580	427	high	-	-	oligopeptide transport system substrate-binding protein	oppA, mppA	GO:-	putative ABC transporter, substrate binding protein (oligopeptide)	COG4166	low	-	-	-	COG4166	KO01501,KO02010,KO02024	MAP01501,MAP02010,MAP02024	-	M00439	beta-Lactam resistance /// ABC transporters /// Quorum sensing	KO01501,KO02010,KO02024	MAP01501,MAP02010,MAP02024	-	M00439	beta-Lactam resistance /// ABC transporters /// Quorum sensing	-	-	-
TRINITY_DN457693_c0_g1_i1	187279	3.65337	2.30166	11.5185	0.000689086	0.0470771	K07739	-	-	-	-	(K07739) elongator complex protein 3 [EC:2.3.1.48]	(K07739) ELP3, KAT9	GO:0004402	-	COG1243	low	COG1243, ELP3, Histone acetyltransferase [Transcription / Chromatin structure and dynamics].	2.5	-	-	-	-	-	-	-	-	-	-	-	-	gnl|CDD|212558	cd11660, SANT_TRF, Telomere repeat binding factor-like DNA-binding domains of the SANT/myb-like family. Human telomere repeat binding factors, TRF1 and TRF2, function as part of the 6 component shelterin complex. TRF2 binds DNA and recruits RAP1 (via binding to the RAP1 protein c-terminal (RCT)) and TIN2 in the protection of telomeres from DNA repair machinery. Metazoan shelterin consists of 3 DNA binding proteins (TRF2, TRF1, and POT1) and 3 recruited proteins that bind to one or more of these DNA-binding proteins (RAP1, TIN2, TPP1). Human TRF1 and TRF2 bind double-stranded DNA. hTRF2 consists of a basic N-terminus, a TRF homology domain, the RAP1 binding motif (RBM), the TIN2 binding motif (TBM) and a myb-like DNA binding domain, SANT, named after 'SWI3, ADA2, N-CoR and TFIIIB', several factors that share this domain. Tandem copies of the domain bind telomeric DNA tandem repeats as part of the capping complex. The single myb-like domain of TRF-type proteins is similar to the tandem myb_like domains found in yeast RAP1.	0.034
TRINITY_DN172980_c0_g1_i1	83763	-4.53562	2.59576	11.4876	0.000700603	0.0477395	K03696	21	high	-	-	ATP-dependent Clp protease ATP-binding subunit ClpC	clpC	GO:-	ATP-dependent Clp protease ATP-binding subunit	COG0542	low	-	-	-	COG0542	-	-	-	-	-	-	-	-	-	-	-	-	-
TRINITY_DN372_c7_g1_i1	169559	-3.49096	5.31059	11.4841	0.000701936	0.0477395	K01792	-	-	-	-	(K01792) glucose-6-phosphate 1-epimerase [EC:5.1.3.15]	(K01792) E5.1.3.15	GO:0047938	-	COG0676	low	COG0676, COG0676, Uncharacterized enzymes related to aldose 1-epimerase [Carbohydrate transport and metabolism].	4.7	-	-	-	-	-	-	-	-	-	-	-	-	gnl|CDD|313685	pfam10505, NARG2_C, NMDA receptor-regulated gene protein 2 C-terminus. to mature state is regulated by the N-methyl-d-aspartate (NMDA) receptor, a glutamate-gated ion channel that is permeable to Ca2+. NMDA receptors probably mediate this activity by permitting expression of NARG2. NARG2 is transiently expressed, being a regulatory protein that is present in the nucleus of dividing cells and then down-regulated as progenitors exit the cell cycle and begin to differentiate. NARG2 contains repeats of (S/T)PXX, (11 in mouse, six in human), a putative DNA-binding motif that is found in many gene-regulatory proteins including Kruppel, Hunchback and Antennapedi.	0.35
TRINITY_DN94891_c0_g2_i1	263715	3.38085	2.51283	11.4762	0.000704923	0.0478352	K15371	-	-	-	-	(K15371) glutamate dehydrogenase [EC:1.4.1.2]	(K15371) GDH2	GO:0004352	-	COG2902	low	COG2902, COG2902, NAD-specific glutamate dehydrogenase [Amino acid transport and metabolism].	2.2	-	-	-	-	-	-	-	-	-	-	-	-	gnl|CDD|274388	TIGR03011, sulf_tusB_dsrH, sulfur relay protein TusB/DsrH. The three proteins TusB, TusC, and TusD form a heterohexamer responsible for a sulfur relay reaction. In large numbers of proteobacterial species, this complex acts on a Cys-derived persulfide moiety, delivered by the cysteine desulfurase IscS to TusA, then to TusBCD. The activated sulfur group is then transferred to TusE (DsrC), then by MnmA (TrmU) for modification of an anticodon nucleotide in tRNAs for Glu, Lys, and Gln. The sulfur relay complex TusBCD is also found, under the designation DsrEFH, in phototrophic and chemotrophic sulfur bacteria, such as Chromatium vinosum. In these organisms, it seems the primary purpose is related to sulfur flux, such as oxidation from sulfide to molecular sulfur to sulfate. [Protein synthesis, tRNA and rRNA base modification].	0.058
TRINITY_DN1992_c4_g1_i1	109849	-3.68487	4.01932	11.4521	0.00071414	0.0482518	-	-	-	-	-	-	-	GO:-	-	COG4232	low	COG4232, COG4232, Thiol:disulfide interchange protein [Posttranslational modification, protein turnover, chaperones / Energy production and conversion].	2.9	-	-	-	-	-	-	-	-	-	-	-	-	gnl|CDD|236212	PRK08270, PRK08270, anaerobic ribonucleoside triphosphate reductase; Provisional.	0.11
TRINITY_DN64601_c0_g1_i2	220906	-4.51285	2.5087	11.4464	0.000716311	0.0482518	K02433	395	high	K04564	1	aspartyl-tRNA(Asn)/glutamyl-tRNA(Gln) amidotransferase subunit A [EC:6.3.5.6 6.3.5.7]	gatA, QRSL1	GO:0050566,GO:0050567	aspartyl/glutamyl-tRNA(Asn/Gln) amidotransferase subunit A	COG0154	low	-	-	GO:0008384	COG0605	KO00970,KO01100	MAP00970,MAP01100	6.3.5.6,6.3.5.7	-	Aminoacyl-tRNA biosynthesis /// Metabolic pathways	KO04013,KO04068,KO04146,KO04211,KO04212,KO04213,KO05016	MAP04013,MAP04068,MAP04146,MAP04211,MAP04212,MAP04213,MAP05016	1.15.1.1	-	MAPK signaling pathway - fly /// FoxO signaling pathway /// Peroxisome /// Longevity regulating pathway /// Longevity regulating pathway - worm /// Longevity regulating pathway - multiple species /// Huntington disease	-	-	-
TRINITY_DN2024_c0_g2_i1	111342	-4.51608	2.82519	11.4444	0.000717098	0.0482518	K02347,K10981	-	-	-	-	(K02347) DNA polymerase (family X),(K10981) DNA polymerase IV [EC:2.7.7.7]	(K02347) polX, dpx,(K10981) POL4	GO:0003887	-	COG1796	high	COG1796, POL4, DNA polymerase IV (family X) [DNA replication, recombination, and repair].	0.054	-	-	-	-	-	-	-	-	-	-	-	-	gnl|CDD|224709	COG1796, POL4, DNA polymerase IV (family X) [DNA replication, recombination, and repair].	0.054
TRINITY_DN25572_c0_g2_i2	133966	3.01273	3.46934	11.4404	0.000718656	0.0482518	K07461	-	-	-	-	(K07461) putative endonuclease	(K07461) K07461	GO:-	-	COG2827	low	COG2827, COG2827, Predicted endonuclease containing a URI domain [DNA replication, recombination, and repair].	2	-	-	-	-	-	-	-	-	-	-	-	-	gnl|CDD|312178	pfam08580, KAR9, Yeast cortical protein KAR9. The KAR9 protein in Saccharomyces cerevisiae is a cytoskeletal protein required for karyogamy, correct positioning of the mitotic spindle and for orientation of cytoplasmic microtubules. KAR9 localizes at the shmoo tip in mating cells and at the tip of the growing bud in anaphase.	0.05
TRINITY_DN1535945_c0_g1_i1	63235	-3.92693	3.46118	11.4368	0.000720049	0.0482518	K21473,K22719	1	high	K19304	1	(K21473) peptidoglycan DL-endopeptidase RipA [EC:3.4.-.-],(K22719) murein hydrolase activator	(K21473) ripA,(K22719) envC	GO:-	yebA2; M23 peptidase domain-containing protein	COG4942	low	COG4942, COG4942, Membrane-bound metallopeptidase [Cell division and chromosome partitioning].	3e-17	-	COG0739	-	-	3.4.24.75	-	-	-	-	-	-	-	gnl|CDD|334586	pfam01551, Peptidase_M23, Peptidase family M23. Members of this family are zinc metallopeptidases with a range of specificities. The peptidase family M23 is included in this family, these are Gly-Gly endopeptidases. Peptidase family M23 are also endopeptidases. This family also includes some bacterial lipoproteins for which no proteolytic activity has been demonstrated. This family also includes leukocyte cell-derived chemotaxin 2 (LECT2) proteins. LECT2 is a liver-specific protein which is thought to be linked to hepatocyte growth although the exact function of this protein is unknown.	7e-30
TRINITY_DN58441_c0_g4_i1	211113	3.12481	2.89188	11.4312	0.00072222	0.0482518	K03696	526	high	-	-	ATP-dependent Clp protease ATP-binding subunit ClpC	clpC	GO:-	ATPase AAA-2 domain protein	COG0542	low	-	-	-	COG0542	-	-	-	-	-	-	-	-	-	-	-	-	-
TRINITY_DN13455_c0_g1_i7	41321	-4.51714	2.74137	11.4281	0.000723417	0.0482518	K03606	1	high	-	-	putative colanic acid biosysnthesis UDP-glucose lipid carrier transferase	wcaJ	GO:-	protein kinase	COG2148	low	-	-	-	COG2148	KO05111	MAP05111	-	-	Biofilm formation - Vibrio cholerae	KO05111	MAP05111	-	-	Biofilm formation - Vibrio cholerae	-	-	-
TRINITY_DN30433_c0_g2_i1	150810	-3.63409	3.94032	11.4247	0.000724723	0.0482518	-	-	-	-	-	-	-	GO:-	-	COG2353	low	COG2353, COG2353, Uncharacterized conserved protein [Function unknown].	3.7	-	-	-	-	-	-	-	-	-	-	-	-	gnl|CDD|335123	pfam02844, GARS_N, Phosphoribosylglycinamide synthetase, N domain. step in the de novo biosynthesis of purine. The reaction catalyzed by Phosphoribosylglycinamide synthetase is the ATP- dependent addition of 5-phosphoribosylamine to glycine to form 5'phosphoribosylglycinamide. This domain is related to the N-terminal domain of biotin carboxylase/carbamoyl phosphate synthetase (see pfam00289). This domain is structurally related to the PreATP-grasp domain.	0.25
TRINITY_DN30023_c1_g2_i3	149457	2.91219	4.15347	11.423	0.000725412	0.0482518	K02035	32	high	-	-	peptide/nickel transport system substrate-binding protein	ABC.PE.S	GO:-	ABC-type oligopeptide transport system, periplasmic component	COG0747	low	-	-	-	COG0747	KO02024	MAP02024	-	M00239	Quorum sensing	KO02024	MAP02024	-	M00239	Quorum sensing	-	-	-
TRINITY_DN16526_c0_g1_i2	76611	-4.13221	3.01931	11.4167	0.000727887	0.0483103	K03819,K00640	-	-	-	-	(K03819) putative colanic acid biosynthesis acetyltransferase WcaB [EC:2.3.1.-],(K00640) serine O-acetyltransferase [EC:2.3.1.30]	(K03819) wcaB,(K00640) cysE	GO:0009001	-	COG1045	low	COG1045, CysE, Serine acetyltransferase [Amino acid transport and metabolism].	0.34	-	-	-	-	-	-	-	-	-	-	-	-	gnl|CDD|236487	PRK09372, PRK09372, ribonuclease activity regulator protein RraA; Provisional.	0.23
TRINITY_DN2695_c1_g5_i2	138571	2.80284	6.2865	11.3765	0.000743775	0.0492568	K12371,K15587,K02031,K16202,K15583,K19229	-	-	-	-	(K12371) dipeptide transport system ATP-binding protein,(K15587) nickel transport system ATP-binding protein [EC:7.2.2.11],(K02031) peptide/nickel transport system ATP-binding protein,(K16202) dipeptide transport system ATP-binding protein,(K15583) oligopeptide transport system ATP-binding protein,(K19229) cationic peptide transport system ATP-binding protein	(K12371) dppD,(K15587) nikD, cntD,(K02031) ABC.PE.A,(K16202) dppD,(K15583) oppD,(K19229) sapD	GO:0015413,GO:0015197	-	COG0444	low	COG0444, DppD, ABC-type dipeptide/oligopeptide/nickel transport system, ATPase component [Amino acid transport and metabolism / Inorganic ion transport and metabolism].	1.7	-	-	-	-	-	-	-	-	-	-	-	-	gnl|CDD|239556	cd03474, Rieske_T4moC, Toluene-4-monooxygenase effector protein complex (T4mo), Rieske ferredoxin subunit; The Rieske domain is a [2Fe-2S] cluster binding domain involved in electron transfer. T4mo is a four-protein complex that catalyzes the NADH- and O2-dependent hydroxylation of toluene to form p-cresol. T4mo consists of an NADH oxidoreductase (T4moF), a diiron hydroxylase (T4moH), a catalytic effector protein (T4moD), and a Rieske ferredoxin (T4moC). T4moC contains a Rieske domain and functions as an obligate electron carrier between T4moF and T4moH. Rieske ferredoxins are found as subunits of membrane oxidase complexes, cis-dihydrodiol-forming aromatic dioxygenases, bacterial assimilatory nitrite reductases, and arsenite oxidase. Rieske ferredoxins are also found as soluble electron carriers in bacterial dioxygenase and monooxygenase complexes.	0.045
TRINITY_DN65367_c0_g1_i3	222299	-4.12214	3.01601	11.3704	0.000746221	0.0493109	K02035	6	high	-	-	peptide/nickel transport system substrate-binding protein	ABC.PE.S	GO:-	putative ABC transporter substrate binding protein	COG0747	low	-	-	-	COG0747	KO02024	MAP02024	-	M00239	Quorum sensing	KO02024	MAP02024	-	M00239	Quorum sensing	-	-	-
TRINITY_DN27784_c0_g1_i1	142076	3.21655	2.92144	11.3489	0.000754914	0.0497766	K06932	-	-	-	-	(K06932) tRNA(Ile2)-agmatinylcytidine synthase [EC:6.3.4.22]	(K06932) tiaS	GO:-	-	COG1571	low	COG1571, COG1571, Predicted DNA-binding protein containing a Zn-ribbon domain [General function prediction only].	4.4	-	-	-	-	-	-	-	-	-	-	-	-	gnl|CDD|238704	cd01413, SIR2_Af2, SIR2_Af2: Archaeal and prokaryotic group which includes Archaeoglobus fulgidus Sir2-Af2, Sulfolobus solfataricus ssSir2, and several bacterial homologs; and are members of the SIR2 family of proteins, silent information regulator 2 (Sir2) enzymes which catalyze NAD+-dependent protein/histone deacetylation. Sir2 proteins have been shown to regulate gene silencing, DNA repair, metabolic enzymes, and life span. The Sir2 homolog from the archaea Sulfolobus solftaricus deacetylates the non-specific DNA protein Alba to mediate transcription repression.	0.27
TRINITY_DN44228_c0_g1_i5	184455	-4.49744	2.51008	11.3443	0.000756797	0.0497923	K04075,K21947,K14058,K15780	-	-	-	-	(K04075) tRNA(Ile)-lysidine synthase [EC:6.3.4.19],(K21947) tRNA-5-methyluridine54 2-sulfurtransferase [EC:2.8.1.15],(K14058) tRNA 2-thiocytidine biosynthesis protein TtcA,(K15780) bifunctional protein TilS/HprT [EC:6.3.4.19 2.4.2.8]	(K04075) tilS, mesJ,(K21947) ttuA,(K14058) ttcA,(K15780) tilS-hprT	GO:0032267,GO:0004422,GO:0052657	-	COG0037	low	COG0037, MesJ, tRNA(Ile)-lysidine synthase MesJ [Cell cycle control, cell division, chromosome partitioning].	3.8	-	-	-	-	-	-	-	-	-	-	-	-	gnl|CDD|341463	cd08184, Fe-ADH_KdnB-like, Iron-containing alcohol dehydrogenase similar to Shewanella oneidensis KdnB required for Kdo8N biosynthesis. This family contains iron-containing alcohol dehydrogenase-like proteins, many of which have not been characterized. Their specific function is unknown. The protein structure represents a dehydroquinate synthase-like fold and belongs to the iron-containing alcohol dehydrogenase-like superfamily. It is distinct from other alcohol dehydrogenases which contain different protein domains. Alcohol dehydrogenase catalyzes the reduction of acetaldehyde to alcohol with NADP as cofactor. Its activity requires iron or zinc ions. This family also includes Shewanella oneidensis KdnB which is required for biosynthesis of 8-Amino-3,8-dideoxy-D-manno-octulosonic acid (Kdo8N), a unique amino sugar that has thus far only been observed on the lipopolysaccharides of marine bacteria belonging to the genus Shewanella, and thought to be important for the integrity of the bacterial cell outer membrane. KdnB requires NAD(P) and zinc ion for activity.	0.4
TRINITY_DN971_c1_g1_i13	267040	2.94672	3.63858	11.3315	0.000762029	0.0498943	K06024	-	-	-	-	(K06024) segregation and condensation protein B	(K06024) scpB	GO:-	-	COG1386	low	COG1386, scpB, Chromosome segregation and condensation protein B [DNA replication, recombination and repair].	2.6	-	-	-	-	-	-	-	-	-	-	-	-	gnl|CDD|339291	pfam14599, zinc_ribbon_6, Zinc-ribbon. This is a typical zinc-ribbon finger, with each pair of zinc-ligands coming from more-or-less either side of two knuckles. It is found in eukaryotes.	0.21
TRINITY_DN1539151_c0_g1_i1	63615	2.93989	3.60738	11.3302	0.000762567	0.0498943	K02035	2	high	-	-	peptide/nickel transport system substrate-binding protein	ABC.PE.S	GO:-	ABC-type transporter, substrate-binding lipoprotein, family 5	COG0747	low	-	-	-	COG0747	KO02024	MAP02024	-	M00239	Quorum sensing	KO02024	MAP02024	-	M00239	Quorum sensing	-	-	-
TRINITY_DN4046_c0_g1_i1	177148	2.79041	6.63161	11.3284	0.000763293	0.0498943	K07704,K02478	-	-	-	-	(K07704) two-component system, LytTR family, sensor histidine kinase LytS [EC:2.7.13.3],(K02478) two-component system, LytTR family, sensor kinase [EC:2.7.13.3]	(K07704) lytS,(K02478) K02478	GO:0000155	-	COG3275	low	COG3275, LytS, Putative regulator of cell autolysis [Signal transduction mechanisms].	2	-	-	-	-	-	-	-	-	-	-	-	-	gnl|CDD|234908	PRK01143, rpl11p, 50S ribosomal protein L11P; Validated.	0.94

### Sheet: Supplemental_table_2
Transcript ID	Index	logFC	logCPM	LR	PValue	FDR	First KO	Count First KO	Confidence	KO with highest count (empty if same as first)	Count	KO description	KO name	Functional description (from first hit)	GO ID (from KO)	COG ID (from KO or BLAST)	COG Confidence (from KO and BLAST)	COG description (from BLAST)	COG eval	GO ID (from most common KO)	COG ID (from most common KO)	Pathway ID (from first KO)	MAPID (from first KO)	EC (from first KO)	Module ID (from first KO)	Pathway name(s) (from first KO)	Pathway ID (from most common KO)	MAPID (from most common KO)	EC (from most common KO)	Module ID (from most common KO)	Pathway name(s) (from most common KO)	CDD ID (from BLAST)	CDD description (from BLAST)	CDD eval
TRINITY_DN223_c0_g1_i3	51776	-8.36125	7.22425	26.3556	2.84e-07	0.0020842	-	-	-	-	-	-	-	-	GO:-	COG5009	low	COG5009, MrcA, Membrane carboxypeptidase/penicillin-binding protein [Cell envelope biogenesis, outer membrane].	1.8	-	-	-	-	-	-	-	-	-	-	-	-	gnl|CDD|200463	cd11324, AmyAc_Amylosucrase, Alpha amylase catalytic domain found in Amylosucrase. Amylosucrase is a glucosyltransferase that catalyzes the transfer of a D-glucopyranosyl moiety from sucrose onto an acceptor molecule. When the acceptor is another saccharide, only alpha-1,4 linkages are produced. Unlike most amylopolysaccharide synthases, it does not require any alpha-D-glucosyl nucleoside diphosphate substrate. In the presence of glycogen it catalyzes the transfer of a D-glucose moiety onto a glycogen branch, but in its absence, it hydrolyzes sucrose and synthesizes polymers, smaller maltosaccharides, and sucrose isoforms. The Alpha-amylase family comprises the largest family of glycoside hydrolases (GH), with the majority of enzymes acting on starch, glycogen, and related oligo- and polysaccharides. These proteins catalyze the transformation of alpha-1,4 and alpha-1,6 glucosidic linkages with retention of the anomeric center. The protein is described as having 3 domains: A, B, C. A is a (beta/alpha) 8-barrel; B is a loop between the beta 3 strand and alpha 3 helix of A; C is the C-terminal extension characterized by a Greek key. The majority of the enzymes have an active site cleft found between domains A and B where a triad of catalytic residues (Asp, Glu and Asp) performs catalysis. Other members of this family have lost the catalytic activity as in the case of the human 4F2hc, or only have 2 residues that serve as the catalytic nucleophile and the acid/base, such as Thermus A4 beta-galactosidase with 2 Glu residues (GH42) and human alpha-galactosidase with 2 Asp residues (GH31). The family members are quite extensive and include: alpha amylase, maltosyltransferase, cyclodextrin glycotransferase, maltogenic amylase, neopullulanase, isoamylase, 1,4-alpha-D-glucan maltotetrahydrolase, 4-alpha-glucotransferase, oligo-1,6-glucosidase, amylosucrase, sucrose phosphorylase, and amylomaltase.	1.2
TRINITY_DN14_c3_g1_i1	26250	-6.94472	10.1055	23.3324	1.36e-06	0.00367531	K07731	-	-	-	-	(K07731) putative transcriptional regulator	(K07731) K07731	-	GO:-	COG1709	low	COG1709, COG1709, Predicted transcriptional regulator [Transcription].	4.2	-	-	-	-	-	-	-	-	-	-	-	-	gnl|CDD|311765	pfam07959, Fucokinase, L-fucokinase. In the salvage pathway of GDP-L-fucose, free cytosolic fucose is phosphorylated by L-fucokinase to form L-fucose-L-phosphate, which is then further converted to GDP-L-fucose in the reaction catalyzed by GDP-L-fucose pyrophosphorylase.	2
TRINITY_DN16828_c0_g2_i2	35354	-7.36008	7.27544	23.1449	1.5e-06	0.00367531	K19668	2	high	-	-	cellulose 1,4-beta-cellobiosidase [EC:3.2.1.91]	CBH2, cbhA	hypothetical protein	GO:0016162	COG5297	low	-	-	GO:0016162	COG5297	KO00500,KO01100,KO02020	MAP00500,MAP01100,MAP02020	3.2.1.91	-	Starch and sucrose metabolism /// Metabolic pathways /// Two-component system	KO00500,KO01100,KO02020	MAP00500,MAP01100,MAP02020	3.2.1.91	-	Starch and sucrose metabolism /// Metabolic pathways /// Two-component system	-	-	-
TRINITY_DN30242_c0_g1_i1	58838	-7.37372	6.05584	21.9098	2.86e-06	0.00492272	K21181,K21213,K01745,K21227	-	-	-	-	(K21181) MIO-dependent L-tyrosine 2,3-aminomutase [EC:5.4.3.6],(K21213) aminotransferase,(K01745) histidine ammonia-lyase [EC:4.3.1.3],(K21227) MIO-dependent 2-aza-L-tyrosine aminomutase [EC:5.4.3.-]	(K21181) sgcC4, mdpC4,(K21213) ncsC3,(K01745) hutH, HAL,(K21227) kedY4	-	GO:0050368,GO:0004397	COG2986	low	COG2986, HutH, Histidine ammonia-lyase [Amino acid transport and metabolism].	4.9	-	-	-	-	-	-	-	-	-	-	-	-	gnl|CDD|238260	cd00464, SK, Shikimate kinase (SK) is the fifth enzyme in the shikimate pathway, a seven-step biosynthetic pathway which converts erythrose-4-phosphate to chorismic acid, found in bacteria, fungi and plants. Chorismic acid is a important intermediate in the synthesis of aromatic compounds, such as aromatic amino acids, p-aminobenzoic acid, folate and ubiquinone. Shikimate kinase catalyses the phosphorylation of the 3-hydroxyl group of shikimic acid using ATP.	0.66
TRINITY_DN275548_c0_g1_i1	56638	-7.19488	5.98777	21.1161	4.32e-06	0.00492272	K20584,K20565,K21166,K18607,K20566,K20577,K20595,K19069,K19813,K20154,K00108,K16873,K13552,K20441,K20927,K06151,K18611	-	-	-	-	(K20584) 6'''-hydroxyparomomycin oxidase [EC:1.1.3.-],(K20565) paromamine 6'-oxidase / 6'''-hydroxyneomycin C oxidase [EC:1.1.3.43 1.1.3.44],(K21166) enediyne biosynthesis protein E9,(K18607) pyridoxine 4-oxidase [EC:1.1.3.12],(K20566) paromamine 6'-oxidase / 2'-deamino-2'-hydroxyparomamine 6'-oxidase [EC:1.1.3.43 1.1.3.-],(K20577) paromamine/lividamine 6'-oxidase [EC:1.1.3.43 1.1.3.-],(K20595) gentamicin-X2/G418 6'-oxidase,(K19069) cellobiose dehydrogenase (acceptor) [EC:1.1.99.18],(K19813) glucose dehydrogenase [EC:1.1.5.9],(K20154) pyranose dehydrogenase [EC:1.1.99.29],(K00108) choline dehydrogenase [EC:1.1.99.1],(K16873) 5-(hydroxymethyl)furfural/furfural oxidase [EC:1.1.3.47 1.1.3.-],(K13552) paromamine 6'-oxidase [EC:1.1.3.43],(K20441) 5-epi-valiolone oxidase [EC:1.1.3.-],(K20927) 2-methyl-1,2-propanediol dehydrogenase [EC:1.1.1.400],(K06151) gluconate 2-dehydrogenase alpha chain [EC:1.1.99.3],(K18611) 4-pyridoxate dehydrogenase [EC:1.1.99.42]	(K20584) livQ, parQ,(K20565) neoG, neoQ,(K21166) sgcE9, ncsE9, kedE9,(K18607) pno,(K20566) kanI,(K20577) aprQ,(K20595) genQ, gacJ, gntX,(K19069) CDH,(K19813) gdh,(K20154) PDH,(K00108) betA, CHDH,(K16873) hmfH,(K13552) btrQ,(K20441) cetL,(K20927) mpdB,(K06151) E1.1.99.3A,(K18611) K18611	hypothetical protein	GO:0050237,GO:0033718,GO:0008812,GO:0004344,GO:0047735	COG2303	high	COG2303, BetA, Choline dehydrogenase and related flavoproteins [Amino acid transport and metabolism].	0.0002	-	-	-	-	-	-	-	-	-	-	-	-	gnl|CDD|225186	COG2303, BetA, Choline dehydrogenase and related flavoproteins [Amino acid transport and metabolism].	0.0002
TRINITY_DN234250_c0_g3_i1	52743	-7.19104	5.91851	21.0985	4.36e-06	0.00492272	K21471	1	high	K08981	1	peptidoglycan DL-endopeptidase CwlO [EC:3.4.-.-]	cwlO	putative exported protein of unknown function with OmpA family domain	GO:-	COG0791,COG3883	low	-	-	-	COG3428	-	-	-	-	-	-	-	-	-	-	-	-	-
TRINITY_DN24031_c0_g1_i1	53509	4.77826	6.82056	20.8307	5.02e-06	0.00492272	K11745,K03455,K11747	-	-	-	-	(K11745) glutathione-regulated potassium-efflux system ancillary protein KefC,(K03455) monovalent cation:H+ antiporter-2, CPA2 family,(K11747) glutathione-regulated potassium-efflux system protein KefB	(K11745) kefC,(K03455) TC.KEF,(K11747) kefB	-	GO:-	COG0475	high	COG0475, KefB, Kef-type K+ transport systems, membrane components [Inorganic ion transport and metabolism].	0.0002	-	-	-	-	-	-	-	-	-	-	-	-	gnl|CDD|223551	COG0475, KefB, Kef-type K+ transport systems, membrane components [Inorganic ion transport and metabolism].	0.0002
TRINITY_DN760_c1_g1_i1	82761	-6.82782	6.78145	20.702	5.37e-06	0.00492272	K15371	-	-	-	-	(K15371) glutamate dehydrogenase [EC:1.4.1.2]	(K15371) GDH2	-	GO:0004352	COG2902	low	COG2902, COG2902, NAD-specific glutamate dehydrogenase [Amino acid transport and metabolism].	8.5	-	-	-	-	-	-	-	-	-	-	-	-	gnl|CDD|341055	cd06461, M2_ACE, Peptidase family M2, angiotensin converting enzyme (ACE). Peptidase family M2 angiotensin converting enzyme (ACE, EC 3.4.15.1) is a membrane-bound, zinc-dependent dipeptidase that catalyzes the conversion of the decapeptide angiotensin I to the potent vasopressor octapeptide angiotensin II, by removing two C-terminal amino acids. There are two forms of the enzyme in humans, the ubiquitous somatic ACE and the sperm-specific germinal ACE, both encoded by the same gene through transcription from alternative promoters. Somatic ACE has two tandem active sites with distinct catalytic properties, whereas germinal ACE, the function of which is largely unknown, has just a single active site. Recently, an ACE homolog, ACE2, has been identified in humans that differs from ACE; it preferentially removes carboxy-terminal hydrophobic or basic amino acids and appears to be important in cardiac function. ACE homologs (also known as members of the M2 gluzincin family) have been found in a wide variety of species, including those that neither have a cardiovascular system nor synthesize angiotensin. ACE is well-known as a key part of the renin-angiotensin system that regulates blood pressure and ACE inhibitors are important for the treatment of hypertension.	0.34
TRINITY_DN220201_c0_g1_i1	51399	-6.87473	5.61435	19.7014	9.05e-06	0.00641218	K03832	-	-	-	-	(K03832) periplasmic protein TonB	(K03832) tonB	-	GO:-	COG0810	high	COG0810, TonB, Periplasmic protein TonB, links inner and outer membranes [Cell envelope biogenesis, outer membrane].	0.14	-	-	-	-	-	-	-	-	-	-	-	-	gnl|CDD|223880	COG0810, TonB, Periplasmic protein TonB, links inner and outer membranes [Cell envelope biogenesis, outer membrane].	0.14
TRINITY_DN295792_c1_g1_i2	58345	-6.56605	6.50455	19.6023	9.54e-06	0.00641218	K02355,K14536,K02837,K18220,K12853	265	high	K06207	1	(K02355) elongation factor G,(K14536) ribosome assembly protein 1 [EC:3.6.5.-],(K02837) peptide chain release factor 3,(K18220) ribosomal protection tetracycline resistance protein,(K12853) 114 kDa U5 small nuclear ribonucleoprotein component	(K02355) fusA, GFM, EFG,(K14536) RIA1,(K02837) prfC,(K18220) tetM, tetO,(K12853) SNU114	translation elongation factor aEF-2	GO:0003746,GO:0003747	COG0480	low	COG0480, FusA, Translation elongation factors (GTPases) [Translation, ribosomal structure and biogenesis].	0	-	COG1217	KO04152,KO04921	MAP04152,MAP04921	-	-	AMPK signaling pathway /// Oxytocin signaling pathway	-	-	-	-	-	gnl|CDD|236047	PRK07560, PRK07560, elongation factor EF-2; Reviewed.	0
TRINITY_DN6177_c0_g1_i1	75083	-6.82562	5.48092	19.4775	1.02e-05	0.00641218	-	-	-	-	-	-	-	-	GO:-	COG2036	low	COG2036, HHT1, Histones H3 and H4 [Chromatin structure and dynamics].	0.48	-	-	-	-	-	-	-	-	-	-	-	-	gnl|CDD|333859	pfam00125, Histone, Core histone H2A/H2B/H3/H4.	6e-10
TRINITY_DN30746_c0_g1_i2	59367	-6.22722	7.44882	19.421	1.05e-05	0.00641218	K01626	3402	high	-	-	3-deoxy-7-phosphoheptulonate synthase [EC:2.5.1.54]	E2.5.1.54, aroF, aroG, aroH	phospho-2-dehydro-3-deoxyheptonate aldolase	GO:0003849	COG0722	low	-	-	GO:0003849	COG0722	KO00400,KO01100,KO01110,KO01130,KO01230,KO02024	MAP00400,MAP01100,MAP01110,MAP01130,MAP01230,MAP02024	2.5.1.54	M00022	Phenylalanine, tyrosine and tryptophan biosynthesis /// Metabolic pathways /// Biosynthesis of secondary metabolites /// Biosynthesis of antibiotics /// Biosynthesis of amino acids /// Quorum sensing	KO00400,KO01100,KO01110,KO01130,KO01230,KO02024	MAP00400,MAP01100,MAP01110,MAP01130,MAP01230,MAP02024	2.5.1.54	M00022	Phenylalanine, tyrosine and tryptophan biosynthesis /// Metabolic pathways /// Biosynthesis of secondary metabolites /// Biosynthesis of antibiotics /// Biosynthesis of amino acids /// Quorum sensing	-	-	-
TRINITY_DN82641_c0_g1_i4	86346	-6.70579	5.57424	18.9426	1.35e-05	0.00704492	-	-	-	-	-	-	-	-	GO:-	-	low	-	-	-	-	-	-	-	-	-	-	-	-	-	-	-	-	-
TRINITY_DN21805_c0_g1_i1	51124	-6.69592	5.43678	18.9188	1.36e-05	0.00704492	K08293,K03114,K02206,K18680,K16314,K08269,K06276,K19800,K11230,K00916,K19833,K12766,K11211,K00870,K12767,K02831,K08884,K08866,K19852,K19690,K02178,K00924,K22008,K21157,K22893,K18670,K14949,K12771,K02218,K02216,K21158,K12132,K11226,K02515,K13419,K04464,K06641,K11227,K11912,K22009,K02677,K15562,K12776,K11916,K02850,K02214,K19830,K04371,K11229,K14758,K02202,K04563,K08294,K04409,K18669,K08333,K12765,K18679,K04441,K11228	-	-	-	-	(K08293) sporulation-specific mitogen-activated protein kinase SMK1 [EC:2.7.11.24],(K03114) mitosis inhibitor protein kinase SWE1 [EC:2.7.11.1],(K02206) cyclin-dependent kinase 2 [EC:2.7.11.22],(K18680) mitosis inducer protein kinase Cdr1 [EC:2.7.11.1],(K16314) serine/threonine-protein kinase ELM1 [EC:2.7.11.1],(K08269) serine/threonine-protein kinase ULK2 [EC:2.7.11.1],(K06276) 3-phosphoinositide dependent protein kinase-1 [EC:2.7.11.1],(K19800) serine/threonine protein kinase SCH9 [EC:2.7.11.1],(K11230) mitogen-activated protein kinase kinase kinase [EC:2.7.11.25],(K00916) CTD kinase subunit alpha [EC:2.7.11.22 2.7.11.23],(K19833) serine/threonine-protein kinase CLA4 [EC:2.7.11.1],(K12766) serine/threonine-protein kinase MDS1/RIM11 [EC:2.7.11.1],(K11211) 3-deoxy-D-manno-octulosonic acid kinase [EC:2.7.1.166],(K12767) serine/threonine-protein kinase RIM15 [EC:2.7.11.1],(K02831) ser/thr/tyr protein kinase RAD53 [EC:2.7.11.-],(K08884) serine/threonine protein kinase, bacterial [EC:2.7.11.1],(K08866) serine/threonine-protein kinase TTK/MPS1 [EC:2.7.12.1],(K19852) serine/threonine protein kinase KIN1/2 [EC:2.7.11.1],(K19690) osomolarity two-component system, sensor histidine kinase CHK1 [EC:2.7.13.3],(K02178) checkpoint serine/threonine-protein kinase [EC:2.7.11.1],(K00924) kinase [EC:2.7.1.-],(K22008) serine/threonine-protein kinase Psk1 [EC:2.7.11.1],(K21157) SNF1-activating kinase 1 [EC:2.7.11.1],(K22893) serine/threonine kinase PknH [EC:2.7.11.1],(K18670) dual specificity protein kinase YAK1 [EC:2.7.12.1],(K14949) serine/threonine-protein kinase PknG [EC:2.7.11.1],(K12771) sporulation-specific protein 1 [EC:2.7.11.1],(K02218) casein kinase 1 [EC:2.7.11.1],(K02216) serine/threonine-protein kinase CHEK1 [EC:2.7.11.1],(K21158) serine/threonine-protein kinase TOS3 [EC:2.7.11.1],(K12132) eukaryotic-like serine/threonine-protein kinase [EC:2.7.11.1],(K11226) mitogen-activated protein kinase kinase [EC:2.7.12.2],(K02515) serine/threonine-protein kinase HSL1, negative regulator of Swe1 kinase [EC:2.7.11.-],(K13419) serine/threonine-protein kinase PknK [EC:2.7.11.1],(K04464) mitogen-activated protein kinase 7 [EC:2.7.11.24],(K06641) serine/threonine-protein kinase CHEK2 [EC:2.7.11.1],(K11227) mitogen-activated protein kinase kinase [EC:2.7.12.2],(K11912) serine/threonine-protein kinase PpkA [EC:2.7.11.1],(K22009) protein kinase MCK1,(K02677) classical protein kinase C alpha type [EC:2.7.11.13],(K15562) serine/threonine-protein kinase BUR1 [EC:2.7.11.22 2.7.11.23],(K12776) meiosis-specific serine/threonine-protein kinase MEK1 [EC:2.7.11.1],(K11916) serine/threonine-protein kinase Stk1 [EC:2.7.11.-],(K02850) heptose II phosphotransferase [EC:2.7.1.-],(K02214) cell division control protein 7 [EC:2.7.11.1],(K19830) casein kinase I homolog 3 [EC:2.7.11.1],(K04371) mitogen-activated protein kinase 1/3 [EC:2.7.11.24],(K11229) mitogen-activated protein kinase kinase kinase [EC:2.7.11.25],(K14758) casein kinase I homolog HRR25 [EC:2.7.11.1],(K02202) cyclin-dependent kinase 7 [EC:2.7.11.22 2.7.11.23],(K04563) cyclin-dependent kinase [EC:2.7.11.22],(K08294) mitogen-activated protein kinase kinase [EC:2.7.12.2],(K04409) p21-activated kinase 1 [EC:2.7.11.1],(K18669) dual specificity tyrosine-phosphorylation-regulated kinase 2/3/4 [EC:2.7.12.1],(K08333) phosphoinositide-3-kinase, regulatory subunit 4 [EC:2.7.11.1],(K12765) meiosis induction protein kinase IME2/SME1 [EC:2.7.11.1],(K18679) mitosis inducer protein kinase Cdr2 [EC:2.7.11.1],(K04441) p38 MAP kinase [EC:2.7.11.24],(K11228) mitogen-activated protein kinase kinase kinase [EC:2.7.11.25]	(K08293) SMK1,(K03114) SWE1,(K02206) CDK2,(K18680) CDR1,(K16314) ELM1,(K08269) ULK2, ATG1,(K06276) PDPK1,(K19800) SCH9,(K11230) SSK2,(K00916) CTK1,(K19833) CLA4,(K12766) MDS1, RIM11,(K11211) kdkA,(K12767) RIM15,(K02831) RAD53,(K08884) K08884,(K08866) TTK, MPS1,(K19852) KIN1_2,(K19690) CHK1,(K02178) BUB1,(K00924) E2.7.1.-,(K22008) PSK1,(K21157) SAK1,(K22893) pknH,(K18670) YAK1,(K14949) pknG,(K12771) SPS1,(K02218) CSNK1, CKI,(K02216) CHEK1,(K21158) TOS3,(K12132) prkC, stkP,(K11226) STE7,(K02515) HSL1,(K13419) pknK,(K04464) MAPK7,(K06641) CHEK2,(K11227) PBS2,(K11912) ppkA,(K22009) MCK1,(K02677) PRKCA,(K15562) BUR1, SGV1,(K12776) MEK1,(K11916) stk1,(K02850) waaY, rfaY,(K02214) CDC7,(K19830) YCK3,(K04371) ERK, MAPK1_3,(K11229) BCK1,(K14758) HRR25,(K02202) CDK7,(K04563) CDC28, CDC2,(K08294) MKK1_2,(K04409) PAK1,(K18669) DYRK2_3_4,(K08333) PIK3R4, VPS15,(K12765) IME2,(K18679) CDR2,(K04441) P38,(K11228) STE11	-	GO:0004697,GO:0004711,GO:0004709,GO:0004712,GO:0004708,GO:0000155,GO:0008353,GO:0004693,GO:0004707,GO:0004676	COG0515	low	COG0515, SPS1, Serine/threonine protein kinase [General function prediction only / Signal transduction mechanisms / Transcription / DNA replication, recombination, and repair].	3e-06	-	-	-	-	-	-	-	-	-	-	-	-	gnl|CDD|270905	cd14003, STKc_AMPK-like, Catalytic domain of AMP-activated protein kinase-like Serine/Threonine Kinases. STKs catalyze the transfer of the gamma-phosphoryl group from ATP to serine/threonine residues on protein substrates. The AMPK-like subfamily is composed of AMPK, MARK, BRSK, NUAK, MELK, SNRK, TSSK, and SIK, among others. LKB1 serves as a master upstream kinase that activates AMPK and most AMPK-like kinases. AMPK, also called SNF1 (sucrose non-fermenting1) in yeasts and SnRK1 (SNF1-related kinase1) in plants, is a heterotrimeric enzyme composed of a catalytic alpha subunit and two regulatory subunits, beta and gamma. It is a stress-activated kinase that serves as master regulator of glucose and lipid metabolism by monitoring carbon and energy supplies, via sensing the cell's AMP:ATP ratio. MARKs phosphorylate tau and related microtubule-associated proteins (MAPs), and regulates microtubule-based intracellular transport. They are involved in embryogenesis, epithelial cell polarization, cell signaling, and neuronal differentiation. BRSKs play important roles in establishing neuronal polarity. TSSK proteins are almost exclusively expressed postmeiotically in the testis and play important roles in spermatogenesis and/or spermiogenesis. The AMPK-like subfamily is part of a larger superfamily that includes the catalytic domains of other STKs, protein tyrosine kinases, RIO kinases, aminoglycoside phosphotransferase, choline kinase, and phosphoinositide 3-kinase.	7e-31
TRINITY_DN170_c1_g1_i2	36550	-5.92414	8.53081	18.7476	1.49e-05	0.00704492	K11896	-	-	-	-	(K11896) type VI secretion system protein ImpG	(K11896) impG, vasA	-	GO:-	COG3519	low	COG3519, COG3519, Type VI protein secretion system component VasA [Intracellular trafficking, secretion, and vesicular transport].	2.5	-	-	-	-	-	-	-	-	-	-	-	-	gnl|CDD|350148	cd18827, GH43_XlnD-like, Glycosyl hydrolase family 43 protein such as Aspergillus niger DMS1957 xylanase D (XlnD); includes mostly xylanases. This glycosyl hydrolase family 43 (GH43) subgroup includes enzymes that have mostly been annotated as xylanases (endo-alpha-L-arabinanase, EC 3.2.1.8). It belongs to the GH43_bXyl-like subgroup of the glycosyl hydrolase clan F (according to carbohydrate-active enzymes database (CAZY)) which includes family 43 (GH43) and 62 (GH62) families. The GH43_bXyl-like subgroup includes enzymes that have been annotated as xylan-digesting beta-xylosidases (EC 3.2.1.37) and xylanases, as well the Bacteroides thetaiotaomicron VPI-5482 alpha-L-arabinofuranosidases (EC 3.2.1.55) (BT3675;BT_3675) and (BT3662;BT_3662). GH43 are inverting enzymes (i.e. they invert the stereochemistry of the anomeric carbon atom of the substrate) that have an aspartate as the catalytic general base, a glutamate as the catalytic general acid and another aspartate that is responsible for pKa modulation and orienting the catalytic acid. Many GH43 enzymes display both alpha-L-arabinofuranosidase and beta-D-xylosidase activity using aryl-glycosides as substrates. A common structural feature of GH43 enzymes is a 5-bladed beta-propeller domain that contains the catalytic acid and catalytic base. A long V-shaped groove, partially enclosed at one end, forms a single extended substrate-binding surface across the face of the propeller.	0.086
TRINITY_DN135800_c0_g1_i1	19245	-6.35486	6.45919	18.6065	1.61e-05	0.00704492	K09796	86	high	-	-	(K09796) periplasmic copper chaperone A	(K09796) pccA	protease	GO:-	COG2847	low	COG2847, COG2847, Copper(I)-binding protein [Inorganic ion transport and metabolism].	0.71	-	-	-	-	3.4.24.20	-	-	-	-	3.4.24.20	-	-	gnl|CDD|316988	pfam14521, Aspzincin_M35, Lysine-specific metallo-endopeptidase. lysine-specific metallo-endopeptidases in the MEROPS:M35 family. They exhibit the following active-site architecture. The active site is composed of two helices and a loop region and includes the HExxH and GTxDxxYG motifs. In UniProt:P81054, His117, His121 and Asp130 coordinate to the catalytic zinc ligands. An electrostatically negative region composed of Asp154 and Glu157 attracts a positively charged Lys side chain of a substrate in a specific manner.	3e-53
TRINITY_DN140573_c0_g1_i1	21616	-6.61895	5.51234	18.5769	1.63e-05	0.00704492	K08677	2	high	-	-	kumamolisin	K08677	Peptidase S53 propeptide	GO:-	COG4934	low	COG4934, COG4934, Predicted protease [Posttranslational modification, protein turnover, chaperones].	7e-21	-	-	-	-	-	-	-	-	-	-	-	-	gnl|CDD|173788	cd04056, Peptidases_S53, Peptidase domain in the S53 family. and exopeptidases sedolisin, kumamolysin, and (PSCP) Pepstatin-insensitive Carboxyl Proteinase. The S53 family contains a catalytic triad Glu/Asp/Ser with an additional acidic residue Asp in the oxyanion hole, similar to that of Asn in subtilisin. The stability of these enzymes may be enhanced by calcium, some members have been shown to bind up to 4 ions via binding sites with different affinity. Some members of this clan contain disulfide bonds. These enzymes can be intra- and extracellular, some function at extreme temperatures and pH values. Characterized sedolisins include Kumamolisin, an extracellular calcium-dependent thermostable endopeptidase from Bacillus. The enzyme is synthesized with a 188 amino acid N-terminal preprotein region which is cleaved after the extraction into the extracellular space with low pH. One kumamolysin paralog, kumamolisin-As, is believed to be a collagenase. TPP1 is a serine protease that functions as a tripeptidyl exopeptidase as well as an endopeptidase. Less is known about PSCP from Pseudomonas which is thought to be an aspartic proteinase.	4e-131
TRINITY_DN34192_c0_g1_i1	61863	-6.05735	6.95812	18.419	1.77e-05	0.00722813	-	-	-	-	-	-	-	-	GO:-	COG4715	low	COG4715, COG4715, Uncharacterized conserved protein [Function unknown].	0.5	-	-	-	-	-	-	-	-	-	-	-	-	gnl|CDD|227059	COG4715, COG4715, Uncharacterized conserved protein [Function unknown].	0.5
TRINITY_DN21869_c0_g1_i1	51178	-6.51109	5.30033	18.113	2.08e-05	0.00755178	K03628	-	-	-	-	(K03628) transcription termination factor Rho	(K03628) rho	-	GO:-	COG1158	low	COG1158, Rho, Transcription termination factor [Transcription].	0.48	-	-	-	-	-	-	-	-	-	-	-	-	gnl|CDD|236490	PRK09376, rho, transcription termination factor Rho; Provisional.	0.092
TRINITY_DN20638_c0_g1_i1	49705	-6.50529	5.29497	18.0823	2.12e-05	0.00755178	-	-	-	-	-	-	-	-	GO:-	COG2733	low	COG2733, COG2733, Predicted membrane protein [Function unknown].	0.9	-	-	-	-	-	-	-	-	-	-	-	-	gnl|CDD|336432	pfam06522, B12D, NADH-ubiquinone reductase complex 1 MLRQ subunit. complex I is nuclear and is found in plants, insects, fungi and higher metazoans. It appears to act within the membrane and, in mammals, is highly expressed in muscle and neural tissue, indicative of a role in ATP generation.	6e-20
TRINITY_DN604066_c0_g2_i1	74511	-6.46328	5.25421	17.8986	2.33e-05	0.00755178	K17678,K05590,K13181,K12598,K14808,K14807,K14776,K12858,K05591,K14805,K14809,K14806,K13025,K14778,K12811,K18692,K14811,K03732,K14777,K17675,K12599,K14810,K05592,K17679,K12823,K14779,K11927,K18655,K02240,K12614,K13179,K12812	-	-	-	-	(K17678) ATP-dependent RNA helicase MRH4, mitochondrial [EC:3.6.4.13],(K05590) ATP-dependent RNA helicase SrmB [EC:3.6.4.13],(K13181) ATP-dependent RNA helicase DDX27 [EC:3.6.4.13],(K12598) ATP-dependent RNA helicase DOB1 [EC:3.6.4.13],(K14808) ATP-dependent RNA helicase DDX54/DBP10 [EC:3.6.4.13],(K14807) ATP-dependent RNA helicase DDX51/DBP6 [EC:3.6.4.13],(K14776) ATP-dependent RNA helicase DDX10/DBP4 [EC:3.6.4.13],(K12858) ATP-dependent RNA helicase DDX23/PRP28 [EC:3.6.4.13],(K05591) ATP-independent RNA helicase DbpA [EC:3.6.4.13],(K14805) ATP-dependent RNA helicase DDX24/MAK5 [EC:3.6.4.13],(K14809) ATP-dependent RNA helicase DDX55/SPB4 [EC:3.6.4.13],(K14806) ATP-dependent RNA helicase DDX31/DBP7 [EC:3.6.4.13],(K13025) ATP-dependent RNA helicase [EC:3.6.4.13],(K14778) ATP-dependent RNA helicase DDX49/DBP8 [EC:3.6.4.13],(K12811) ATP-dependent RNA helicase DDX46/PRP5 [EC:3.6.4.13],(K18692) ATP-dependent RNA helicase CshB [EC:3.6.4.13],(K14811) ATP-dependent RNA helicase DBP3 [EC:3.6.4.13],(K03732) ATP-dependent RNA helicase RhlB [EC:3.6.4.13],(K14777) ATP-dependent RNA helicase DDX47/RRP3 [EC:3.6.4.13],(K17675) ATP-dependent RNA helicase SUPV3L1/SUV3 [EC:3.6.4.13],(K12599) antiviral helicase SKI2 [EC:3.6.4.-],(K14810) ATP-dependent RNA helicase DDX56/DBP9 [EC:3.6.4.13],(K05592) ATP-dependent RNA helicase DeaD [EC:3.6.4.13],(K17679) ATP-dependent RNA helicase MSS116, mitochondrial [EC:3.6.4.13],(K12823) ATP-dependent RNA helicase DDX5/DBP2 [EC:3.6.4.13],(K14779) ATP-dependent RNA helicase DDX52/ROK1 [EC:3.6.4.13],(K11927) ATP-dependent RNA helicase RhlE [EC:3.6.4.13],(K18655) ATP-dependent RNA helicase DDX19/DBP5 [EC:3.6.4.13],(K02240) competence protein ComFA,(K12614) ATP-dependent RNA helicase DDX6/DHH1 [EC:3.6.4.13],(K13179) ATP-dependent RNA helicase DDX18/HAS1 [EC:3.6.4.13],(K12812) ATP-dependent RNA helicase UAP56/SUB2 [EC:3.6.4.13]	(K17678) MRH4,(K05590) srmB,(K13181) DDX27, DRS1,(K12598) MTR4, SKIV2L2,(K14808) DDX54, DBP10,(K14807) DDX51, DBP6,(K14776) DDX10, DBP4,(K12858) DDX23, PRP28,(K05591) dbpA,(K14805) DDX24, MAK5,(K14809) DDX55, SPB4,(K14806) DDX31, DBP7,(K13025) EIF4A3, FAL1,(K14778) DDX49, DBP8,(K12811) DDX46, PRP5,(K18692) cshB,(K14811) DBP3,(K03732) rhlB,(K14777) DDX47, RRP3,(K17675) SUPV3L1, SUV3,(K12599) SKI2, SKIV2L,(K14810) DDX56, DBP9,(K05592) deaD, cshA,(K17679) MSS116,(K12823) DDX5, DBP2,(K14779) DDX52, ROK1,(K11927) rhlE,(K18655) DDX19, DBP5,(K02240) comFA,(K12614) DDX6, RCK, DHH1,(K13179) DDX18, HAS1,(K12812) UAP56, BAT1, SUB2	-	GO:0034458,GO:0004004,GO:0008026,GO:0034459,GO:0033592	COG0513	high	COG0513, SrmB, Superfamily II DNA and RNA helicases [DNA replication, recombination, and repair / Transcription / Translation, ribosomal structure and biogenesis].	2e-10	-	-	-	-	-	-	-	-	-	-	-	-	gnl|CDD|223587	COG0513, SrmB, Superfamily II DNA and RNA helicases [DNA replication, recombination, and repair / Transcription / Translation, ribosomal structure and biogenesis].	2e-10
TRINITY_DN4952_c0_g2_i1	69880	-6.17961	6.137	17.8351	2.41e-05	0.00755178	K00658,K00627	7	high	-	-	(K00658) 2-oxoglutarate dehydrogenase E2 component (dihydrolipoamide succinyltransferase) [EC:2.3.1.61],(K00627) pyruvate dehydrogenase E2 component (dihydrolipoamide acetyltransferase) [EC:2.3.1.12]	(K00658) DLST, sucB,(K00627) DLAT, aceF, pdhC	hypothetical protein	GO:0004742,GO:0004149	COG0508	low	COG0508, AceF, Pyruvate/2-oxoglutarate dehydrogenase complex, dihydrolipoamide acyltransferase (E2) component, and related enzymes [Energy production and conversion].	1e-05	-	-	-	-	-	-	-	-	-	-	-	-	gnl|CDD|236766	PRK10811, rne, ribonuclease E; Reviewed.	1e-12
TRINITY_DN146975_c0_g1_i2	24795	-6.44381	5.2501	17.8125	2.44e-05	0.00755178	K01423	-	-	-	-	(K01423) beta-barrel assembly-enhancing protease [EC:3.4.-.-]	(K01423) bepA	-	GO:-	COG4783	low	COG4783, COG4783, Putative Zn-dependent protease, contains TPR repeats [General function prediction only].	0.7	-	-	-	-	-	-	-	-	-	-	-	-	gnl|CDD|317802	pfam15449, Retinal, Retinal protein. This family of proteins is found in the photoreceptor cells of the retina. Mutations of the gene encoding this protein have been associated with retinal disorders such as retinitis pigmentosa and late-onset progressive retinal atrophy. The function of this family of proteins is unknown, but it is likely to be important in the development and function of the retina.	0.019
TRINITY_DN147611_c0_g2_i1	25148	-6.43751	5.19375	17.7878	2.47e-05	0.00755178	K18142,K19585,K18299,K18899,K18902,K19594,K21134,K18989,K07789,K18138,K18146,K18324,K18303,K18307,K03296,K07788,K18095,K21133,K18322,K18296	-	-	-	-	(K18142) multidrug efflux pump,(K19585) multidrug efflux pump,(K18299) multidrug efflux pump,(K18899) multidrug efflux pump,(K18902) multidrug efflux pump,(K19594) gold/copper resistance efflux pump,(K21134) multidrug efflux pump,(K18989) multidrug efflux pump,(K07789) multidrug efflux pump,(K18138) multidrug efflux pump,(K18146) multidrug efflux pump,(K18324) multidrug efflux pump,(K18303) multidrug efflux pump,(K18307) multidrug efflux pump,(K03296) hydrophobic/amphiphilic exporter-1 (mainly G- bacteria), HAE1 family,(K07788) multidrug efflux pump,(K18095) multidrug efflux pump,(K21133) multidrug efflux pump,(K18322) multidrug efflux pump,(K18296) multidrug efflux pump	(K18142) acrF,(K19585) oqxB,(K18299) mexF,(K18899) mdtF,(K18902) bpeF,(K19594) gesB, mexQ,(K21134) triC,(K18989) vexF,(K07789) mdtC,(K18138) acrB, mexB, adeJ, smeE, mtrD, cmeB,(K18146) adeB,(K18324) acrD,(K18303) mexK,(K18307) mexI,(K03296) TC.HAE1,(K07788) mdtB,(K18095) mexY, amrB,(K21133) mexN,(K18322) smeB,(K18296) mexD	-	GO:-	COG0841	low	COG0841, AcrB, Cation/multidrug efflux pump [Defense mechanisms].	2.4	-	-	-	-	-	-	-	-	-	-	-	-	gnl|CDD|238149	cd00245, Glm_e, Coenzyme B12-dependent glutamate mutase epsilon subunit-like family; contains proteins similar to Clostridium cochlearium glutamate mutase (Glm) and Streptomyces tendae Tu901 NikV. Glm catalyzes a carbon-skeleton rearrangement of L-glutamate to L-threo-3-methylaspartate. The first step in the catalysis is a homolytic cleavage of the Co-C bond of the coenzyme B12 cofactor to generate a 5'-deoxyadenosyl radical. This radical then initiates the rearrangement reaction. C. cochlearium Glm is a sigma2epsilon2 heterotetramer. Glm plays a role in glutamate fermentation in Clostridium sp. and in members of the family Enterobacteriaceae, and in the synthesis of the lipopeptide antibiotic friulimicin in Actinoplanes friuliensis. S. tendae Tu901 glutamate mutase-like proteins NikU and NIkV participate in the synthesis of the peptidyl nucleoside antibiotic nikkomycin. NikU and NikV proteins have sequence similarity to Clostridium Glm sigma and epsilon components respectively, and may catalyze the rearrangement of 2-oxoglutaric acid to 2-keto-3-methylsuccinic acid during nikkomycin synthesis.	0.076
TRINITY_DN2659_c0_g1_i1	55702	-5.82635	7.20691	17.6179	2.7e-05	0.00770977	K07557	-	-	-	-	(K07557) archaeosine synthase [EC:2.6.1.97]	(K07557) tgtA2	-	GO:-	COG1549	low	COG1549, COG1549, Queuine tRNA-ribosyltransferases, contain PUA domain [Translation, ribosomal structure and biogenesis].	2.7	-	-	-	-	-	-	-	-	-	-	-	-	gnl|CDD|212815	cd11882, SH3_GRAF-like, Src Homology 3 domain of GTPase Regulator Associated with Focal adhesion kinase and similar proteins. (GAPs) with similarity to GRAF. Members contain an N-terminal BAR domain, followed by a Pleckstrin homology (PH) domain, a Rho GAP domain, and a C-terminal SH3 domain. Although vertebrates harbor four Rho GAPs in the GRAF subfamily including GRAF, GRAF2, GRAF3, and Oligophrenin-1 (OPHN1), only three are included in this model. OPHN1 contains the BAR, PH and GAP domains, but not the C-terminal SH3 domain. GRAF and GRAF2 show GAP activity towards RhoA and Cdc42. GRAF influences Rho-mediated cytoskeletal rearrangements and binds focal adhesion kinase. GRAF2 regulates caspase-activated p21-activated protein kinase-2. The SH3 domain of GRAF and GRAF2 binds PKNbeta, a target of the small GTPase Rho. SH3 domains bind to proline-rich ligands with moderate affinity and selectivity, preferentially to PxxP motifs; they play a role in the regulation of enzymes by intramolecular interactions, changing the subcellular localization of signal pathway components and mediate multiprotein complex assemblies.	0.33
TRINITY_DN634059_c0_g1_i1	75789	-6.39242	5.24585	17.5962	2.73e-05	0.00770977	-	-	-	-	-	-	-	-	GO:-	-	low	-	-	-	-	-	-	-	-	-	-	-	-	-	-	-	-	-
TRINITY_DN648346_c0_g1_i1	76572	-6.37387	5.20024	17.5087	2.86e-05	0.00776895	K04070	-	-	-	-	(K04070) putative pyruvate formate lyase activating enzyme [EC:1.97.1.4]	(K04070) pflX	-	GO:0008862	COG1313	low	COG1313, PflX, Uncharacterized Fe-S protein PflX, homolog of pyruvate formate lyase activating proteins [General function prediction only].	0.86	-	-	-	-	-	-	-	-	-	-	-	-	gnl|CDD|238287	cd00519, Lipase_3, Lipase (class 3). Lipases are esterases that can hydrolyze long-chain acyl-triglycerides into di- and monoglycerides, glycerol, and free fatty acids at a water/lipid interface. A typical feature of lipases is "interfacial activation," the process of becoming active at the lipid/water interface, although several examples of lipases have been identified that do not undergo interfacial activation . The active site of a lipase contains a catalytic triad consisting of Ser - His - Asp/Glu, but unlike most serine proteases, the active site is buried inside the structure. A "lid" or "flap" covers the active site, making it inaccessible to solvent and substrates. The lid opens during the process of interfacial activation, allowing the lipid substrate access to the active site. .	4e-07
TRINITY_DN410932_c0_g1_i1	65889	-6.35188	5.25859	17.4172	3e-05	0.00776895	-	-	-	-	-	-	-	-	GO:-	COG5464	low	COG5464, COG5464, Uncharacterized conserved protein [Function unknown].	4.6	-	-	-	-	-	-	-	-	-	-	-	-	gnl|CDD|238686	cd01390, HMGB-UBF_HMG-box, HMGB-UBF_HMG-box, class II and III members of the HMG-box superfamily of DNA-binding proteins. These proteins bind the minor groove of DNA in a non-sequence specific fashion and contain two or more tandem HMG boxes. Class II members include non-histone chromosomal proteins, HMG1 and HMG2, which bind to bent or distorted DNA such as four-way DNA junctions, synthetic DNA cruciforms, kinked cisplatin-modified DNA, DNA bulges, cross-overs in supercoiled DNA, and can cause looping of linear DNA. Class III members include nucleolar and mitochondrial transcription factors, UBF and mtTF1, which bind four-way DNA junctions.	6e-07
TRINITY_DN1329149_c0_g1_i1	17603	-6.3417	5.21037	17.374	3.07e-05	0.00776895	K00844	2	high	-	-	hexokinase [EC:2.7.1.1]	HK	hexokinase	GO:0004396	COG5026	low	COG5026, COG5026, Hexokinase [Carbohydrate transport and metabolism].	2e-51	GO:0004396	-	KO00010,KO00051,KO00052,KO00500,KO00520,KO00521,KO00524,KO01100,KO01110,KO01120,KO01130,KO01200,KO04066,KO04910,KO04930,KO04973,KO05230	MAP00010,MAP00051,MAP00052,MAP00500,MAP00520,MAP00521,MAP00524,MAP01100,MAP01110,MAP01120,MAP01130,MAP01200,MAP04066,MAP04910,MAP04930,MAP04973,MAP05230	2.7.1.1	M00001,M00549	Glycolysis / Gluconeogenesis /// Fructose and mannose metabolism /// Galactose metabolism /// Starch and sucrose metabolism /// Amino sugar and nucleotide sugar metabolism /// Streptomycin biosynthesis /// Neomycin, kanamycin and gentamicin biosynthesis /// Metabolic pathways /// Biosynthesis of secondary metabolites /// Microbial metabolism in diverse environments /// Biosynthesis of antibiotics /// Carbon metabolism /// HIF-1 signaling pathway /// Insulin signaling pathway /// Type II diabetes mellitus /// Carbohydrate digestion and absorption /// Central carbon metabolism in cancer	KO00010,KO00051,KO00052,KO00500,KO00520,KO00521,KO00524,KO01100,KO01110,KO01120,KO01130,KO01200,KO04066,KO04910,KO04930,KO04973,KO05230	MAP00010,MAP00051,MAP00052,MAP00500,MAP00520,MAP00521,MAP00524,MAP01100,MAP01110,MAP01120,MAP01130,MAP01200,MAP04066,MAP04910,MAP04930,MAP04973,MAP05230	2.7.1.1	M00001,M00549	Glycolysis / Gluconeogenesis /// Fructose and mannose metabolism /// Galactose metabolism /// Starch and sucrose metabolism /// Amino sugar and nucleotide sugar metabolism /// Streptomycin biosynthesis /// Neomycin, kanamycin and gentamicin biosynthesis /// Metabolic pathways /// Biosynthesis of secondary metabolites /// Microbial metabolism in diverse environments /// Biosynthesis of antibiotics /// Carbon metabolism /// HIF-1 signaling pathway /// Insulin signaling pathway /// Type II diabetes mellitus /// Carbohydrate digestion and absorption /// Central carbon metabolism in cancer	gnl|CDD|334024	pfam00349, Hexokinase_1, Hexokinase. Hexokinase (EC:2.7.1.1) contains two structurally similar domains represented by this family and pfam03727. Some members of the family have two copies of each of these domains.	8e-100
TRINITY_DN9168_c0_g1_i1	91716	-5.69686	7.27977	17.2349	3.3e-05	0.00798582	K07282	-	-	-	-	(K07282) gamma-polyglutamate biosynthesis protein CapA	(K07282) capA, pgsA	-	GO:-	COG2843	low	COG2843, PgsA, Putative enzyme of poly-gamma-glutamate biosynthesis (capsule formation) [Cell envelope biogenesis, outer membrane].	1.2	-	-	-	-	-	-	-	-	-	-	-	-	gnl|CDD|335276	pfam03253, UT, Urea transporter. Members of this family transport urea across membranes. The family includes a bacterial homolog.	0.94
TRINITY_DN91625_c0_g1_i1	91674	-6.30112	5.13831	17.195	3.37e-05	0.00798582	K02946,K02969	-	-	-	-	(K02946) small subunit ribosomal protein S10,(K02969) small subunit ribosomal protein S20e	(K02946) RP-S10, MRPS10, rpsJ,(K02969) RP-S20e, RPS20	-	GO:0022627,GO:0005763	COG0051	low	COG0051, RpsJ, Ribosomal protein S10 [Translation, ribosomal structure and biogenesis].	0.37	-	-	-	-	-	-	-	-	-	-	-	-	gnl|CDD|340440	cd17303, PIPKc_PIP5K_yeast_like, Phosphatidylinositol phosphate kinase (PIPK) catalytic domain found in yeast phosphatidylinositol 4-phosphate 5-kinases (PIP5Ks) and similar proteins. or diphosphoinositide kinase, phosphorylates phosphatidylinositol-4-phosphate to produce phosphatidylinositol-4,5-bisphosphate as a precursor of two second messengers, inositol-1,4,5-triphosphate and diacylglycerol, and as a regulator of many cellular proteins involved in signal transduction and cytoskeletal organization. The family includes Saccharomyces cerevisiae PIP5K MSS4, Schizosaccharomyces pombe PIP5K Its3. MSS4 is required for organization of the actin cytoskeleton in budding yeast. Its3 is involved, together with the calcineurin ppb1, in cytokinesis of fission yeast.	2e-120
TRINITY_DN16828_c0_g2_i1	35353	-6.24172	5.21821	16.9468	3.84e-05	0.00798768	K19668	2	high	-	-	cellulose 1,4-beta-cellobiosidase [EC:3.2.1.91]	CBH2, cbhA	hypothetical protein	GO:0016162	COG5297	low	-	-	GO:0016162	COG5297	KO00500,KO01100,KO02020	MAP00500,MAP01100,MAP02020	3.2.1.91	-	Starch and sucrose metabolism /// Metabolic pathways /// Two-component system	KO00500,KO01100,KO02020	MAP00500,MAP01100,MAP02020	3.2.1.91	-	Starch and sucrose metabolism /// Metabolic pathways /// Two-component system	-	-	-
TRINITY_DN35654_c0_g1_i1	62562	-6.24187	5.1311	16.941	3.86e-05	0.00798768	K02397,K02406	-	-	-	-	(K02397) flagellar hook-associated protein 3 FlgL,(K02406) flagellin	(K02397) flgL,(K02406) fliC	-	GO:-	COG1344	low	COG1344, FlgL, Flagellin and related hook-associated proteins [Cell motility and secretion].	0.8	-	-	-	-	-	-	-	-	-	-	-	-	gnl|CDD|317767	pfam15402, Spc7_N, N-terminus of kinetochore NMS complex subunit Spc7.	0.007
TRINITY_DN81187_c0_g1_i1	85715	-6.24012	5.11914	16.9362	3.87e-05	0.00798768	K02952,K02964	-	-	-	-	(K02952) small subunit ribosomal protein S13,(K02964) small subunit ribosomal protein S18e	(K02952) RP-S13, rpsM,(K02964) RP-S18e, RPS18	-	GO:0022627	COG0099	low	COG0099, RpsM, Ribosomal protein S13 [Translation, ribosomal structure and biogenesis].	5.1	-	-	-	-	-	-	-	-	-	-	-	-	gnl|CDD|312076	pfam08449, UAA, UAA transporter family. This family includes transporters with a specificity for UDP-N-acetylglucosamine.	6e-13
TRINITY_DN10078_c0_g1_i1	399	-5.71028	6.75127	16.9158	3.91e-05	0.00798768	K03932	4	high	K01181	1	(K03932) polyhydroxybutyrate depolymerase	(K03932) lpqC	esterase, PHB depolymerase family protein	GO:0046555	COG3509	high	COG3509, LpqC, Poly(3-hydroxybutyrate) depolymerase [Secondary metabolites biosynthesis, transport, and catabolism].	3e-16	GO:0031176	COG3693	-	-	3.1.1.72	-	-	-	-	3.2.1.8	-	-	gnl|CDD|226040	COG3509, LpqC, Poly(3-hydroxybutyrate) depolymerase [Secondary metabolites biosynthesis, transport, and catabolism].	3e-16
TRINITY_DN100260_c0_g1_i3	141	-5.96919	5.98156	16.9106	3.92e-05	0.00798768	K07164	-	-	-	-	(K07164) uncharacterized protein	(K07164) K07164	-	GO:-	COG1579	low	COG1579, COG1579, Zn-ribbon protein, possibly nucleic acid-binding [General function prediction only].	0.94	-	-	-	-	-	-	-	-	-	-	-	-	gnl|CDD|214501	smart00066, GAL4, GAL4-like Zn(II)2Cys6 (or C6 zinc) binuclear cluster DNA-binding domain. Gal4 is a positive regulator for the gene expression of the galactose- induced genes of S. cerevisiae. Is present only in fungi.	6e-11
TRINITY_DN2942_c0_g1_i2	58264	-5.95308	6.0003	16.8347	4.08e-05	0.00808893	K15371	1	high	-	-	(K15371) glutamate dehydrogenase [EC:1.4.1.2]	(K15371) GDH2	tabA1; putative trimeric autotransporter adhesin	GO:0004352	COG2902	low	COG2902, COG2902, NAD-specific glutamate dehydrogenase [Amino acid transport and metabolism].	0.068	-	-	-	-	-	-	-	-	-	-	-	-	gnl|CDD|336197	pfam05730, CFEM, CFEM domain. This fungal specific cysteine rich domain is found in some proteins with proposed roles in fungal pathogenesis. The structure of the CFEM domain containing protein 'Surface antigen protein 2' from Candida albicans has been solved.	0.036
TRINITY_DN672141_c0_g1_i1	77977	-5.93333	5.88015	16.7814	4.19e-05	0.00810026	K01478	-	-	-	-	(K01478) arginine deiminase [EC:3.5.3.6]	(K01478) arcA	-	GO:0016990	COG2235	low	COG2235, ArcA, Arginine deiminase [Amino acid transport and metabolism].	6.1	-	-	-	-	-	-	-	-	-	-	-	-	gnl|CDD|317677	pfam15304, AKAP2_C, A-kinase anchor protein 2 C-terminus. This family includes the C-terminus of A-kinase anchor protein 2 (AKAP2). It includes the site where the regulatory subunits (RII) of protein kinase AII binds.	0.26
TRINITY_DN9600_c0_g1_i1	93840	-5.61821	6.87426	16.731	4.31e-05	0.00810506	K17301	-	-	-	-	(K17301) coatomer subunit beta	(K17301) COPB1, SEC26	-	GO:-	COG5096	low	COG5096, COG5096, Vesicle coat complex, various subunits [Intracellular trafficking and secretion].	0.007	-	-	-	-	-	-	-	-	-	-	-	-	gnl|CDD|307641	pfam01602, Adaptin_N, Adaptin N terminal region. This family consists of the N terminal region of various alpha, beta and gamma subunits of the AP-1, AP-2 and AP-3 adaptor protein complexes. The adaptor protein (AP) complexes are involved in the formation of clathrin-coated pits and vesicles. The N-terminal region of the various adaptor proteins (APs) is constant by comparison to the C-terminal which is variable within members of the AP-2 family; and it has been proposed that this constant region interacts with another uniform component of the coated vesicles.	8e-41
TRINITY_DN244_c2_g1_i1	53944	4.10093	9.49895	16.6063	4.6e-05	0.00838583	-	-	-	-	-	-	-	-	GO:-	-	low	-	-	-	-	-	-	-	-	-	-	-	-	-	-	-	-	-
TRINITY_DN170501_c0_g1_i1	36385	-5.87138	5.88846	16.5311	4.79e-05	0.00838583	K01178	52	high	K01176	1	glucoamylase [EC:3.2.1.3]	SGA1	hypothetical protein	GO:0004339	COG3387	low	-	-	GO:0004556	COG0366	KO00500,KO01100	MAP00500,MAP01100	3.2.1.3	-	Starch and sucrose metabolism /// Metabolic pathways	KO00500,KO01100,KO04973	MAP00500,MAP01100,MAP04973	3.2.1.1	-	Starch and sucrose metabolism /// Metabolic pathways /// Carbohydrate digestion and absorption	-	-	-
TRINITY_DN86203_c0_g1_i1	88339	-5.71048	6.33773	16.5259	4.8e-05	0.00838583	K06213	-	-	-	-	(K06213) magnesium transporter	(K06213) mgtE	-	GO:0015095	COG2239	low	COG2239, MgtE, Mg/Co/Ni transporter MgtE (contains CBS domain) [Inorganic ion transport and metabolism].	2.5	-	-	-	-	-	-	-	-	-	-	-	-	gnl|CDD|335235	pfam03137, OATP, Organic Anion Transporter Polypeptide (OATP) family. This family consists of several eukaryotic Organic-Anion-Transporting Polypeptides (OATPs). Several have been identified mostly in human and rat. Different OATPs vary in tissue distribution and substrate specificity. Since the numbering of different OATPs in particular species was based originally on the order of discovery, similarly numbered OATPs in humans and rats did not necessarily correspond in function, tissue distribution and substrate specificity (in spite of the name, some OATPs also transport organic cations and neutral molecules). Thus, Tamai et al. initiated the current scheme of using digits for rat OATPs and letters for human ones. Prostaglandin transporter (PGT) proteins are also considered to be OATP family members. In addition, the methotrexate transporter OATK is closely related to OATPs. This family also includes several predicted proteins from Caenorhabditis elegans and Drosophila melanogaster. This similarity was not previously noted. Note: Members of this family are described (in the Swiss-Prot database) as belonging to the SLC21 family of transporters.	0.001
TRINITY_DN76022_c1_g1_i1	82705	-5.85751	5.86307	16.4229	5.07e-05	0.00849196	K12555	2	high	-	-	penicillin-binding protein 2A [EC:2.4.1.129 3.4.16.4]	pbp2A	DNA primase	GO:0008658,GO:0008955,GO:0009002	COG0744	low	-	-	GO:0008658,0008955,0009002	COG0744	KO00550,KO01100,KO01501	MAP00550,MAP01100,MAP01501	2.4.1.129,3.4.16.4	-	Peptidoglycan biosynthesis /// Metabolic pathways /// beta-Lactam resistance	KO00550,KO01100,KO01501	MAP00550,MAP01100,MAP01501	2.4.1.129,3.4.16.4	-	Peptidoglycan biosynthesis /// Metabolic pathways /// beta-Lactam resistance	-	-	-
TRINITY_DN190767_c0_g1_i2	45979	-6.10898	5.04578	16.3728	5.2e-05	0.00849196	K16055	146	high	K00697	1	trehalose 6-phosphate synthase/phosphatase [EC:2.4.1.15 3.1.3.12]	TPS	Trehalose-phosphatase	GO:-	COG0380,COG1877	low	-	-	GO:0003825	COG0380	KO00500,KO01100	MAP00500,MAP01100	2.4.1.15,3.1.3.12	-	Starch and sucrose metabolism /// Metabolic pathways	KO00500,KO01100	MAP00500,MAP01100	2.4.1.15,2.4.1.347	-	Starch and sucrose metabolism /// Metabolic pathways	-	-	-
TRINITY_DN854807_c0_g1_i1	87974	-5.69183	6.31403	16.3712	5.21e-05	0.00849196	K23256	1039	high	-	-	NADPH-dependent curcumin reductase [EC:1.3.1.-]	curA	curA; NADPH-dependent curcumin reductase	GO:-	COG2130	low	COG2130, COG2130, Putative NADP-dependent oxidoreductases [General function prediction only].	1e-133	-	-	-	-	-	-	-	-	-	-	-	-	gnl|CDD|176190	cd05288, PGDH, Prostaglandin dehydrogenases. Prostaglandins and related eicosanoids are metabolized by the oxidation of the 15(S)-hydroxyl group of the NAD+-dependent (type I 15-PGDH) 15-prostaglandin dehydrogenase (15-PGDH) followed by reduction by NADPH/NADH-dependent (type II 15-PGDH) delta-13 15-prostaglandin reductase (13-PGR) to 15-keto-13,14,-dihydroprostaglandins. 13-PGR is a bifunctional enzyme, since it also has leukotriene B(4) 12-hydroxydehydrogenase activity. These 15-PGDH and related enzymes are members of the medium chain dehydrogenase/reductase family. The medium chain dehydrogenases/reductase (MDR)/zinc-dependent alcohol dehydrogenase-like family, which contains the zinc-dependent alcohol dehydrogenase (ADH-Zn) and related proteins, is a diverse group of proteins related to the first identified member, class I mammalian ADH. MDRs display a broad range of activities and are distinguished from the smaller short chain dehydrogenases The MDR proteins have 2 domains: a C-terminal NAD(P) binding-Rossmann fold domain of a beta-alpha form and an N-terminal catalytic domain with distant homology to GroES.	2e-168
TRINITY_DN81101_c0_g1_i1	85658	-6.09552	4.98498	16.3118	5.37e-05	0.00857207	K03578	1809	high	-	-	ATP-dependent helicase HrpA [EC:3.6.4.13]	hrpA	hypothetical protein	GO:-	COG1643	low	-	-	-	COG1643	-	-	3.6.4.13	-	-	-	-	3.6.4.13	-	-	-	-	-
TRINITY_DN204486_c0_g1_i1	49516	-5.81509	5.90238	16.2372	5.59e-05	0.00872671	K11066,K03806	-	-	-	-	(K11066) N-acetylmuramoyl-L-alanine amidase [EC:3.5.1.28],(K03806) N-acetyl-anhydromuramoyl-L-alanine amidase [EC:3.5.1.28]	(K11066) E3.5.1.28D, amiD,(K03806) ampD	-	GO:0009392,GO:0008745	COG3023	low	COG3023, ampD, N-acetyl-anhydromuramyl-L-alanine amidase [Cell envelope biogenesis, outer membrane].	3	-	-	-	-	-	-	-	-	-	-	-	-	gnl|CDD|335891	pfam04774, HABP4_PAI-RBP1, Hyaluronan / mRNA binding family. proteins, and the PAI-1 mRNA-binding protein, PAI-RBP1. HABP4 has been observed to bind hyaluronan (a glucosaminoglycan), but it is not known whether this is its primary role in vivo. It has also been observed to bind RNA, but with a lower affinity than that for hyaluronan. PAI-1 mRNA-binding protein specifically binds the mRNA of type-1 plasminogen activator inhibitor (PAI-1), and is thought to be involved in regulation of mRNA stability. However, in both cases, the sequence motifs predicted to be important for ligand binding are not conserved throughout the family, so it is not known whether members of this family share a common function.	0.0006
TRINITY_DN233_c2_g3_i2	52716	4.01942	10.2688	16.0628	6.13e-05	0.00918049	K09778	-	-	-	-	(K09778) Kdo2-lipid IVA 3' secondary acyltransferase [EC:2.3.1.-]	(K09778) lpxJ	-	GO:-	COG2121	low	COG2121, COG2121, Uncharacterized protein conserved in bacteria [Function unknown].	1.4	-	-	-	-	-	-	-	-	-	-	-	-	gnl|CDD|180466	PRK06202, PRK06202, hypothetical protein; Provisional.	0.036
TRINITY_DN1546684_c0_g1_i1	28567	-6.02185	5.01075	16.0014	6.33e-05	0.00918049	K14307,K18721,K18715	-	-	-	-	(K14307) nucleoporin p58/p45,(K18721) nucleoporin NUP1,(K18715) nucleoporin NUP159	(K14307) NUPL1, NUP49,(K18721) NUP1,(K18715) NUP159	-	GO:0000774,GO:0017056,GO:0005487	COG5651	low	COG5651, COG5651, PPE-repeat proteins [Cell motility and secretion].	0.58	-	-	-	-	-	-	-	-	-	-	-	-	gnl|CDD|236776	PRK10856, PRK10856, cytoskeletal protein RodZ; Provisional.	0.002
TRINITY_DN74276_c0_g2_i2	81644	-5.7489	5.69828	16.0006	6.33e-05	0.00918049	K00963	14	high	-	-	UTP--glucose-1-phosphate uridylyltransferase [EC:2.7.7.9]	UGP2, galU, galF	nucleotide glucose-1-phosphate uridylyl transferase	GO:0003983	COG1210	low	-	-	GO:0003983	COG1210	KO00040,KO00052,KO00500,KO00520,KO01100,KO01130	MAP00040,MAP00052,MAP00500,MAP00520,MAP01100,MAP01130	2.7.7.9	M00129,M00361,M00362,M00549,M00854	Pentose and glucuronate interconversions /// Galactose metabolism /// Starch and sucrose metabolism /// Amino sugar and nucleotide sugar metabolism /// Metabolic pathways /// Biosynthesis of antibiotics	KO00040,KO00052,KO00500,KO00520,KO01100,KO01130	MAP00040,MAP00052,MAP00500,MAP00520,MAP01100,MAP01130	2.7.7.9	M00129,M00361,M00362,M00549,M00854	Pentose and glucuronate interconversions /// Galactose metabolism /// Starch and sucrose metabolism /// Amino sugar and nucleotide sugar metabolism /// Metabolic pathways /// Biosynthesis of antibiotics	-	-	-
TRINITY_DN540877_c0_g1_i1	71600	-5.75399	5.82931	15.9712	6.43e-05	0.00918049	K01895	3484	high	-	-	acetyl-CoA synthetase [EC:6.2.1.1]	ACSS, acs	acs; acetate--CoA ligase	GO:0003987	COG0365	low	-	-	GO:0003987	COG0365	KO00010,KO00620,KO00630,KO00640,KO00680,KO00720,KO01100,KO01110,KO01120,KO01130,KO01200	MAP00010,MAP00620,MAP00630,MAP00640,MAP00680,MAP00720,MAP01100,MAP01110,MAP01120,MAP01130,MAP01200	6.2.1.1	M00357	Glycolysis / Gluconeogenesis /// Pyruvate metabolism /// Glyoxylate and dicarboxylate metabolism /// Propanoate metabolism /// Methane metabolism /// Carbon fixation pathways in prokaryotes /// Metabolic pathways /// Biosynthesis of secondary metabolites /// Microbial metabolism in diverse environments /// Biosynthesis of antibiotics /// Carbon metabolism	KO00010,KO00620,KO00630,KO00640,KO00680,KO00720,KO01100,KO01110,KO01120,KO01130,KO01200	MAP00010,MAP00620,MAP00630,MAP00640,MAP00680,MAP00720,MAP01100,MAP01110,MAP01120,MAP01130,MAP01200	6.2.1.1	M00357	Glycolysis / Gluconeogenesis /// Pyruvate metabolism /// Glyoxylate and dicarboxylate metabolism /// Propanoate metabolism /// Methane metabolism /// Carbon fixation pathways in prokaryotes /// Metabolic pathways /// Biosynthesis of secondary metabolites /// Microbial metabolism in diverse environments /// Biosynthesis of antibiotics /// Carbon metabolism	-	-	-
TRINITY_DN145212_c0_g1_i2	24011	-6.01129	4.91528	15.9497	6.5e-05	0.00918049	K05592	1309	high	-	-	ATP-dependent RNA helicase DeaD [EC:3.6.4.13]	deaD, cshA	DEAD/DEAH box helicase	GO:0004004	COG0513	low	-	-	GO:0004004	COG0513	KO03018	MAP03018	3.6.4.13	-	RNA degradation	KO03018	MAP03018	3.6.4.13	-	RNA degradation	-	-	-
TRINITY_DN24849_c0_g3_i1	54240	-5.9857	4.89918	15.8479	6.86e-05	0.00923354	K14838,K14787,K14573,K14837,K13107,K22611,K11294	-	-	-	-	(K14838) nucleolar protein 15,(K14787) multiple RNA-binding domain-containing protein 1,(K14573) nucleolar protein 4,(K14837) nucleolar protein 12,(K13107) RNA-binding motif protein, X-linked 2,(K22611) squamous cell carcinoma antigen recognized by T-cells 3,(K11294) nucleolin	(K14838) NOP15,(K14787) MRD1, RBM19,(K14573) NOP4, RBM28,(K14837) NOP12,(K13107) RBMX2, IST3,(K22611) SART3, TIP110,(K11294) NCL, NSR1	-	GO:0017070,GO:0030624,GO:1990381,GO:0030621	COG0724	low	COG0724, COG0724, RNA-binding proteins (RRM domain) [General function prediction only].	0.0003	-	-	-	-	-	-	-	-	-	-	-	-	gnl|CDD|240801	cd12355, RRM_RBM18, RNA recognition motif in eukaryotic RNA-binding protein 18 and similar proteins. This subfamily corresponds to the RRM of RBM18, a putative RNA-binding protein containing a well-conserved RNA recognition motif (RRM), also termed RBD (RNA binding domain) or RNP (ribonucleoprotein domain). The biological role of RBM18 remains unclear. .	5e-14
TRINITY_DN1534503_c0_g1_i1	27970	-5.98214	4.92397	15.8423	6.88e-05	0.00923354	K02895	159	high	-	-	large subunit ribosomal protein L24	RP-L24, MRPL24, rplX	50S ribosomal protein L24P	GO:0005762,GO:0022625	COG0198	low	-	-	GO:0005762,0022625	COG0198	KO03010	MAP03010	-	M00178,M00179	Ribosome	KO03010	MAP03010	-	M00178,M00179	Ribosome	-	-	-
TRINITY_DN18965_c0_g3_i1	45546	-5.98125	4.88355	15.8327	6.92e-05	0.00923354	K01487,K18456,K01485,K20810,K12960	-	-	-	-	(K01487) guanine deaminase [EC:3.5.4.3],(K18456) 8-oxoguanine deaminase [EC:3.5.4.32],(K01485) cytosine/creatinine deaminase [EC:3.5.4.1 3.5.4.21],(K20810) aminodeoxyfutalosine deaminase [EC:3.5.4.40],(K12960) 5-methylthioadenosine/S-adenosylhomocysteine deaminase [EC:3.5.4.31 3.5.4.28]	(K01487) E3.5.4.3, guaD,(K18456) E3.5.4.32,(K01485) codA,(K20810) mqnX,(K12960) mtaD	-	GO:0008892,GO:0047790,GO:0050270,GO:0004131	COG0402	low	COG0402, SsnA, Cytosine deaminase and related metal-dependent hydrolases [Nucleotide transport and metabolism / General function prediction only].	0.5	-	-	-	-	-	-	-	-	-	-	-	-	gnl|CDD|313077	pfam09786, CytochromB561_N, Cytochrome B561, N terminal. Members of this family are found in the N terminal region of cytochrome B561, as well as in various other putative uncharacterized proteins.	0.028
TRINITY_DN34140_c0_g2_i1	61831	-5.97275	4.87721	15.792	7.07e-05	0.00926551	K12132	5	high	-	-	eukaryotic-like serine/threonine-protein kinase [EC:2.7.11.1]	prkC, stkP	hypothetical protein	GO:-	COG0515,COG2815	low	-	-	-	COG0515,COG2815	-	-	2.7.11.1	-	-	-	-	2.7.11.1	-	-	-	-	-
TRINITY_DN134573_c0_g2_i1	18562	-5.54278	6.12002	15.7519	7.22e-05	0.00929827	K22646	-	-	-	-	(K22646) E3 ubiquitin-protein ligase complex SLX5-SLX8 subunit SLX8 [EC:2.3.2.27]	(K22646) SLX8	fadF; Fe-S oxidoreductase	GO:-	COG5574	low	COG5574, PEX10, RING-finger-containing E3 ubiquitin ligase [Posttranslational modification, protein turnover, chaperones].	0.31	-	-	-	-	-	-	-	-	-	-	-	-	gnl|CDD|319581	cd16667, RING-H2_RNF126_like, RING finger, H2 subclass, found in RING finger proteins RNF126, RNF115, and similar proteins. and similar proteins. RNF126 is a Bag6-dependent E3 ubiquitin ligase that is involved in the mislocalized protein (MLP) pathway of quality control. It regulates the retrograde sorting of the cation-independent mannose 6-phosphate receptor (CI-MPR). RNF126 promotes cancer cell proliferation by targeting the tumor suppressor p21 for ubiquitin-mediated degradation, and could be a novel therapeutic target in breast and prostate cancers. It is also able to ubiquitylate cytidine deaminase (AID), a poorly soluble protein that is essential for antibody diversification. RNF115, also known as Rab7-interacting ring finger protein (Rabring 7), or zinc finger protein 364 (ZNF364), or breast cancer-associated gene 2 (BCA2), is an E3 ubiquitin-protein ligase that is an endogenous inhibitor of adenosine monophosphate-activated protein kinase (AMPK) activation and its inhibition increases the efficacy of metformin in breast cancer cells. It also functions as a co-factor in the restriction imposed by tetherin on HIV-1, and targets HIV-1 Gag for lysosomal degradation, impairing virus assembly and release, in a tetherin-independent manner. Moreover, RNF115 is a Rab7-binding protein that stimulates c-Myc degradation through mono-ubiquitination of MM-1. It also plays crucial roles as a Rab7 target protein in vesicle traffic to late endosome/lysosome and lysosome biogenesis. RNF115 and RNF126 associate with the epidermal growth factor receptor (EGFR) and promote ubiquitylation of EGFR, suggesting they play a role in the ubiquitin-dependent sorting and downregulation of membrane receptors. Both of them contain an N-terminal BCA2 Zinc-finger domain (BZF), the AKT-phosphorylation sites, and the C-terminal C3H2C3-type RING-H2 finger.	4e-12
TRINITY_DN9471_c0_g1_i5	93151	-5.9525	5.08698	15.7033	7.41e-05	0.00937547	K01179	42	high	-	-	endoglucanase [EC:3.2.1.4]	E3.2.1.4	Endoglucanase	GO:0008810	COG2730,COG3405,COG5297	low	-	-	GO:0008810	COG2730,COG3405,COG5297	KO00500,KO01100	MAP00500,MAP01100	3.2.1.4	-	Starch and sucrose metabolism /// Metabolic pathways	KO00500,KO01100	MAP00500,MAP01100	3.2.1.4	-	Starch and sucrose metabolism /// Metabolic pathways	-	-	-
TRINITY_DN39119_c0_g2_i1	64691	-5.42134	6.66195	15.6116	7.78e-05	0.00967467	K06974	-	-	-	-	(K06974) archaemetzincin [EC:3.4.-.-]	(K06974) amzA, AMZ2, AMZ1	metalloprotease	GO:-	COG1913	low	COG1913, COG1913, Predicted Zn-dependent proteases [General function prediction only].	4.4	-	-	-	-	-	-	-	-	-	-	-	-	gnl|CDD|239802	cd04275, ZnMc_pappalysin_like, Zinc-dependent metalloprotease, pappalysin_like subfamily. The pregnancy-associated plasma protein A (PAPP-A or pappalysin-1) cleaves insulin-like growth factor-binding proteins 4 and 5, thereby promoting cell growth by releasing bound growth factor. This model includes pappalysins and related metalloprotease domains from all three kingdoms of life. The three-dimensional structure of an archaeal representative, ulilysin, has been solved.	2e-88
TRINITY_DN907218_c0_g1_i1	91110	-5.6422	5.59908	15.5337	8.1e-05	0.00970754	K01958	-	-	-	-	(K01958) pyruvate carboxylase [EC:6.4.1.1]	(K01958) PC, pyc	-	GO:0004736	COG1038	low	COG1038, PycA, Pyruvate carboxylase [Energy production and conversion].	0.11	-	-	-	-	-	-	-	-	-	-	-	-	gnl|CDD|308405	pfam02752, Arrestin_C, Arrestin (or S-antigen), C-terminal domain. with N-terminal domain.	0.001
TRINITY_DN101388_c0_g3_i1	736	-5.905	4.89956	15.5078	8.22e-05	0.00970754	K13995,K09020,K08281,K20816,K01440	-	-	-	-	(K13995) maleamate amidohydrolase [EC:3.5.1.107],(K09020) ureidoacrylate peracid hydrolase [EC:3.5.1.110],(K08281) nicotinamidase/pyrazinamidase [EC:3.5.1.19 3.5.1.-],(K20816) streptothricin hydrolase [EC:3.5.2.19],(K01440) nicotinamidase [EC:3.5.1.19]	(K13995) nicF,(K09020) rutB,(K08281) pncA,(K20816) sttH,(K01440) PNC1	-	GO:0008936	COG1335	low	COG1335, PncA, Amidases related to nicotinamidase [Secondary metabolites biosynthesis, transport, and catabolism].	1.2	-	-	-	-	-	-	-	-	-	-	-	-	gnl|CDD|214845	smart00835, Cupin_1, Cupin. This family represents the conserved barrel domain of the 'cupin' superfamily ('cupa' is the Latin term for a small barrel). This family contains 11S and 7S plant seed storage proteins, and germins. Plant seed storage proteins provide the major nitrogen source for the developing plant.	1e-10
TRINITY_DN189260_c0_g1_i1	45349	-5.8919	4.878	15.4514	8.47e-05	0.00970754	K03166	-	-	-	-	(K03166) DNA topoisomerase VI subunit A [EC:5.6.2.2]	(K03166) top6A	-	GO:0003918	COG1697	low	COG1697, COG1697, DNA topoisomerase VI, subunit A [DNA replication, recombination, and repair].	5	-	-	-	-	-	-	-	-	-	-	-	-	gnl|CDD|238064	cd00116, LRR_RI, Leucine-rich repeats (LRRs), ribonuclease inhibitor (RI)-like subfamily. LRRs are 20-29 residue sequence motifs present in many proteins that participate in protein-protein interactions and have different functions and cellular locations. LRRs correspond to structural units consisting of a beta strand (LxxLxLxxN/CxL conserved pattern) and an alpha helix. This alignment contains 12 strands corresponding to 11 full repeats, consistent with the extent observed in the subfamily acting as Ran GTPase Activating Proteins (RanGAP1).	1e-11
TRINITY_DN64112_c0_g1_i1	76189	-5.87664	4.79973	15.3861	8.76e-05	0.00970754	K14791,K10259,K07204,K14848,K14004,K12601,K17908,K14793,K15542,K03361,K06666,K17970,K20332,K14298,K14548,K03363,K08518,K14863,K11806,K14855,K14830,K14824,K08266,K17302,K08333,K04536,K11293,K14818,K14829	-	-	-	-	(K14791) periodic tryptophan protein 1,(K10259) F-box and WD-40 domain protein MET30,(K07204) regulatory associated protein of mTOR,(K14848) ribosome assembly protein RRB1,(K14004) protein transport protein SEC13,(K12601) superkiller protein 8,(K17908) autophagy-related protein 18,(K14793) ribosomal RNA-processing protein 9,(K15542) polyadenylation factor subunit 2,(K03361) F-box and WD-40 domain protein CDC4,(K06666) general transcriptional corepressor TUP1,(K17970) mitochondrial division protein 1,(K20332) toxoflavin biosynthesis protein ToxC,(K14298) mRNA export factor,(K14548) U3 small nucleolar RNA-associated protein 4,(K03363) cell division cycle 20, cofactor of APC complex,(K08518) syntaxin-binding protein 5,(K14863) ribosome biogenesis protein,(K11806) WD repeat and SOF domain-containing protein 1,(K14855) ribosome assembly protein 4,(K14830) protein MAK11,(K14824) ribosome biogenesis protein ERB1,(K08266) target of rapamycin complex subunit LST8,(K17302) coatomer subunit beta',(K08333) phosphoinositide-3-kinase, regulatory subunit 4 [EC:2.7.11.1],(K04536) guanine nucleotide-binding protein G(I)/G(S)/G(T) subunit beta-1,(K11293) protein HIRA/HIR1,(K14818) ribosome assembly protein SQT1,(K14829) pre-rRNA-processing protein IPI3	(K14791) PWP1,(K10259) MET30,(K07204) RAPTOR,(K14848) RRB1, GRWD1,(K14004) SEC13,(K12601) SKI8,(K17908) WIPI1_2, ATG18,(K14793) RRP9,(K15542) PFS2,(K03361) CDC4,(K06666) TUP1,(K17970) MDV1, FIS2,(K20332) toxC,(K14298) RAE1, GLE2,(K14548) UTP4, CIRH1A,(K03363) CDC20,(K08518) STXBP5, SRO7_77,(K14863) WDR12, YTM1,(K11806) WDSOF1,(K14855) RSA4, NLE1,(K14830) MAK11, PAK1IP1,(K14824) ERB1, BOP1,(K08266) MLST8, GBL,(K17302) COPB2, SEC27,(K08333) PIK3R4, VPS15,(K04536) GNB1,(K11293) HIRA, HIR1,(K14818) SQT1,(K14829) IPI3	metallophosphoesterase	GO:0019905	COG2319	low	COG2319, COG2319, FOG: WD40 repeat [General function prediction only].	8e-17	-	-	-	-	-	-	-	-	-	-	-	-	gnl|CDD|238121	cd00200, WD40, WD40 domain, found in a number of eukaryotic proteins that cover a wide variety of functions including adaptor/regulatory modules in signal transduction, pre-mRNA processing and cytoskeleton assembly; typically contains a GH dipeptide 11-24 residues from its N-terminus and the WD dipeptide at its C-terminus and is 40 residues long, hence the name WD40; between GH and WD lies a conserved core; serves as a stable propeller-like platform to which proteins can bind either stably or reversibly; forms a propeller-like structure with several blades where each blade is composed of a four-stranded anti-parallel b-sheet; instances with few detectable copies are hypothesized to form larger structures by dimerization; each WD40 sequence repeat forms the first three strands of one blade and the last strand in the next blade; the last C-terminal WD40 repeat completes the blade structure of the first WD40 repeat to create the closed ring propeller-structure; residues on the top and bottom surface of the propeller are proposed to coordinate interactions with other proteins and/or small ligands; 7 copies of the repeat are present in this alignment.	3e-23
TRINITY_DN67658_c0_g1_i1	78302	-5.87431	4.90561	15.3653	8.86e-05	0.00970754	K01897	274	high	-	-	long-chain acyl-CoA synthetase [EC:6.2.1.3]	ACSL, fadD	AMP-dependent synthetase and ligase	GO:0004467	COG0318,COG1022	low	-	-	GO:0004467	COG0318,COG1022	KO00061,KO00071,KO01100,KO01212,KO02024,KO03320,KO04146,KO04216,KO04714,KO04920	MAP00061,MAP00071,MAP01100,MAP01212,MAP02024,MAP03320,MAP04146,MAP04216,MAP04714,MAP04920	6.2.1.3	M00086	Fatty acid biosynthesis /// Fatty acid degradation /// Metabolic pathways /// Fatty acid metabolism /// Quorum sensing /// PPAR signaling pathway /// Peroxisome /// Ferroptosis /// Thermogenesis /// Adipocytokine signaling pathway	KO00061,KO00071,KO01100,KO01212,KO02024,KO03320,KO04146,KO04216,KO04714,KO04920	MAP00061,MAP00071,MAP01100,MAP01212,MAP02024,MAP03320,MAP04146,MAP04216,MAP04714,MAP04920	6.2.1.3	M00086	Fatty acid biosynthesis /// Fatty acid degradation /// Metabolic pathways /// Fatty acid metabolism /// Quorum sensing /// PPAR signaling pathway /// Peroxisome /// Ferroptosis /// Thermogenesis /// Adipocytokine signaling pathway	-	-	-
TRINITY_DN17115_c0_g1_i1	36613	-5.87171	4.83782	15.3627	8.87e-05	0.00970754	-	-	-	-	-	-	-	-	GO:-	-	low	-	-	-	-	-	-	-	-	-	-	-	-	-	-	-	-	-
TRINITY_DN46707_c0_g3_i1	68471	-5.87016	4.93721	15.362	8.88e-05	0.00970754	K02198,K04016	-	-	-	-	(K02198) cytochrome c-type biogenesis protein CcmF,(K04016) cytochrome c-type biogenesis protein NrfE	(K02198) ccmF,(K04016) nrfE	-	GO:-	COG1138	low	COG1138, CcmF, Cytochrome c biogenesis factor [Posttranslational modification, protein turnover, chaperones].	5.7	-	-	-	-	-	-	-	-	-	-	-	-	gnl|CDD|337747	pfam10428, SOG2, RAM signalling pathway protein. SOG2 proteins in Saccharomyces cerevisiae are involved in cell separation and cytokinesis.	0.005
TRINITY_DN69905_c0_g1_i1	79609	-5.85701	4.8776	15.3121	9.11e-05	0.00970754	K09721	-	-	-	-	(K09721) uncharacterized protein	(K09721) K09721	-	GO:-	COG1698	low	COG1698, COG1698, Uncharacterized protein conserved in archaea [Function unknown].	6.4	-	-	-	-	-	-	-	-	-	-	-	-	gnl|CDD|237865	PRK14951, PRK14951, DNA polymerase III subunits gamma and tau; Provisional.	0.33
TRINITY_DN8_c11_g1_i1	90648	-5.11733	8.11951	15.3117	9.12e-05	0.00970754	-	-	-	-	-	-	-	-	GO:-	COG1724	low	COG1724, COG1724, Predicted RNA binding protein (dsRBD-like fold), HicA family [General function prediction only].	2	-	-	-	-	-	-	-	-	-	-	-	-	gnl|CDD|316842	pfam14353, CpXC, CpXC protein. This presumed domain is functionally uncharacterized. This domain is found in bacteria and archaea, and is typically between 122 and 134 amino acids in length. It contains four conserved cysteines forming two CpXC motifs.	0.19
TRINITY_DN136453_c0_g5_i1	19593	-5.26542	6.96528	15.3092	9.13e-05	0.00970754	K08300	1	high	-	-	ribonuclease E [EC:3.1.26.12]	rne	ribonuclease E	GO:0008995	COG1530	low	-	-	GO:0008995	COG1530	KO03018	MAP03018	3.1.26.12	M00394	RNA degradation	KO03018	MAP03018	3.1.26.12	M00394	RNA degradation	-	-	-
TRINITY_DN105926_c0_g1_i1	3089	-5.8365	4.78749	15.2162	9.59e-05	0.00989036	K03309,K11102,K11103	-	-	-	-	(K03309) dicarboxylate/amino acid:cation (Na+ or H+) symporter, DAACS family,(K11102) proton glutamate symport protein,(K11103) aerobic C4-dicarboxylate transport protein	(K03309) TC.DAACS,(K11102) gltP, gltT,(K11103) dctA	-	GO:-	COG1301	low	COG1301, GltP, Na+/H+-dicarboxylate symporters [Energy production and conversion].	5.3	-	-	-	-	-	-	-	-	-	-	-	-	gnl|CDD|315038	pfam12271, Chs3p, Chitin synthase III catalytic subunit. This family of proteins is found in eukaryotes. Proteins in this family are typically between 288 and 332 amino acids in length. This family is the catalytic domain of chitin synthase III. Chitin is a major component of fungal cell walls and this enzyme is responsible for its formation.	5e-15
TRINITY_DN76888_c0_g1_i1	83237	-5.56351	5.50379	15.1901	9.72e-05	0.00989036	K06188,K02440	-	-	-	-	(K06188) aquaporin Z,(K02440) glycerol uptake facilitator protein	(K06188) aqpZ,(K02440) GLPF	-	GO:0015168,GO:0015250	COG0580	low	COG0580, GlpF, Glycerol uptake facilitator and related permeases (Major Intrinsic Protein Family) [Carbohydrate transport and metabolism].	0.014	-	-	-	-	-	-	-	-	-	-	-	-	gnl|CDD|273306	TIGR00861, Glycerol_uptake_facilitator_protein, MIP family channel proteins. 1.A.8 The Major Intrinsic Protein (MIP) FamilyThe MIP family is large and diverse, possessing over 100 members that all form transmembrane channels. These channel proteins function in water, smallcarbohydrate (e.g., glycerol), urea, NH3, CO2 and possibly ion transport by an energy independent mechanism. They are found ubiquitously in bacteria, archaeaand eukaryotes. The MIP family contains two major groups of channels: aquaporins and glycerol facilitators.The known aquaporins cluster loosely together as do the known glycerol facilitators. MIP family proteins are believed to form aqueous pores that selectively allow passive transport of their solute(s) across the membrane with minimal apparent recognition. Aquaporins selectively transport water (but not glycerol) while glycerol facilitators selectively transport glycerol but not water. Some aquaporins can transport NH3 and CO2. Glycerol facilitators function as solute nonspecific channels, and may transport glycerol, dihydroxyacetone, propanediol, urea and other small neutral molecules in physiologically importantprocesses. Some members of the family, including the yeast FPS protein (TC #1.A.8.5.1) and tobacco NtTIPA may transport both water and small solutes. [Transport and binding proteins, Unknown substrate].	0.004
TRINITY_DN128738_c0_g1_i1	15389	-5.07735	8.61659	15.189	9.73e-05	0.00989036	K01758	426	high	K01739	1	cystathionine gamma-lyase [EC:4.4.1.1]	CTH	cystathionine gamma-synthase	GO:0004123	COG0626	low	-	-	GO:0003962	COG0626	KO00260,KO00270,KO00450,KO01100,KO01130,KO01230	MAP00260,MAP00270,MAP00450,MAP01100,MAP01130,MAP01230	4.4.1.1	M00338	Glycine, serine and threonine metabolism /// Cysteine and methionine metabolism /// Selenocompound metabolism /// Metabolic pathways /// Biosynthesis of antibiotics /// Biosynthesis of amino acids	KO00270,KO00450,KO00920,KO01100,KO01110,KO01130,KO01230	MAP00270,MAP00450,MAP00920,MAP01100,MAP01110,MAP01130,MAP01230	2.5.1.48	M00017	Cysteine and methionine metabolism /// Selenocompound metabolism /// Sulfur metabolism /// Metabolic pathways /// Biosynthesis of secondary metabolites /// Biosynthesis of antibiotics /// Biosynthesis of amino acids	-	-	-
TRINITY_DN3923_c0_g1_i1	64763	-5.07073	8.36281	15.0813	0.000102981	0.00989036	K22278	74	high	-	-	peptidoglycan-N-acetylglucosamine deacetylase [EC:3.5.1.104]	pdgA	polysaccharide deacetylase family protein	GO:-	COG0726	low	-	-	-	COG0726	-	-	3.5.1.104	-	-	-	-	3.5.1.104	-	-	-	-	-
TRINITY_DN34046_c0_g1_i1	61789	-5.38563	6.18119	15.0597	0.000104165	0.00989036	K01068,K10805	-	-	-	-	(K01068) acyl-coenzyme A thioesterase 1/2/4 [EC:3.1.2.2],(K10805) acyl-CoA thioesterase II [EC:3.1.2.-]	(K01068) ACOT1_2_4,(K10805) tesB	-	GO:0016290,GO:0016291	COG1946	low	COG1946, TesB, Acyl-CoA thioesterase [Lipid metabolism].	7.7	-	-	-	-	-	-	-	-	-	-	-	-	gnl|CDD|334593	pfam01562, Pep_M12B_propep, Reprolysin family propeptide. This region is the propeptide for members of peptidase family M12B. The propeptide contains a sequence motif similar to the "cysteine switch" of the matrixins. This motif is found at the C-terminus of the alignment but is not well aligned.	3e-09
TRINITY_DN257056_c1_g3_i1	55048	-5.14494	7.21675	15.0349	0.000105542	0.00989036	K16216,K22185,K22607,K13938,K00216,K21702,K16269,K21681,K10780,K00076,K06123,K19811,K00019,K20570,K22573,K18609,K22729,K05783,K04708,K09827,K18535,K20900,K18009,K21101,K00068,K05711,K00059,K18333,K22604,K19550,K22322,K22676,K21381,K20422,K14729,K00218,K16652,K17742,K13774,K22606,K00072,K00023,K00046,K20425,K13775,K19548,K18335,K21620,K22572,K18337,K00065,K11610,K19336,K15314,K20587,K08081,K22215,K22251,K20576,K03366,K21883,K15869,K22605,K15320,K00034,K19960	-	-	-	-	(K16216) benzil reductase ((S)-benzoin forming) [EC:1.1.1.320],(K22185) D-xylose 1-dehydrogenase [EC:1.1.1.175],(K22607) 3beta-hydroxycholanate 3-dehydrogenase (NADP+) [EC:1.1.1.393],(K13938) dihydromonapterin reductase / dihydrofolate reductase [EC:1.5.1.50 1.5.1.3],(K00216) 2,3-dihydro-2,3-dihydroxybenzoate dehydrogenase [EC:1.3.1.28],(K21702) galactitol 2-dehydrogenase (L-tagatose-forming) [EC:1.1.1.406],(K16269) cis-1,2-dihydrobenzene-1,2-diol/chlorobenzene dihydrodiol dehydrogenase [EC:1.3.1.19 1.3.1.119],(K21681) ribitol-5-phosphate 2-dehydrogenase (NADP+) / D-ribitol-5-phosphate cytidylyltransferase [EC:1.1.1.405 2.7.7.40],(K10780) enoyl-[acyl-carrier protein] reductase III [EC:1.3.1.104],(K00076) 7-alpha-hydroxysteroid dehydrogenase [EC:1.1.1.159],(K06123) 1-acylglycerone phosphate reductase [EC:1.1.1.101],(K19811) 3alpha-hydroxysteroid 3-dehydrogenase [EC:1.1.1.357],(K00019) 3-hydroxybutyrate dehydrogenase [EC:1.1.1.30],(K20570) NADPH-dependent reductase [EC:1.1.1.-],(K22573) fumagillin biosynthesis polyketide synthase,(K18609) pyridoxal 4-dehydrogenase [EC:1.1.1.107],(K22729) helvolic acid biosynthesis dehydrogenase/reductase,(K05783) dihydroxycyclohexadiene carboxylate dehydrogenase [EC:1.3.1.25 1.3.1.-],(K04708) 3-dehydrosphinganine reductase [EC:1.1.1.102],(K09827) 3-keto steroid reductase [EC:1.1.1.270],(K18535) putative oxidoreductase,(K20900) D-threitol dehydrogenase (NAD+) [EC:1.1.1.403],(K18009) meso-butanediol dehydrogenase / (S,S)-butanediol dehydrogenase / diacetyl reductase [EC:1.1.1.- 1.1.1.76 1.1.1.304],(K21101) 2-glutathionyl-2-methylbut-3-en-1-ol dehydrogenase [EC:1.1.1.398],(K00068) sorbitol-6-phosphate 2-dehydrogenase [EC:1.1.1.140],(K05711) 2,3-dihydroxy-2,3-dihydrophenylpropionate dehydrogenase [EC:1.3.1.87],(K00059) 3-oxoacyl-[acyl-carrier protein] reductase [EC:1.1.1.100],(K18333) L-fucose dehydrogenase,(K22604) 3alpha-hydroxycholanate dehydrogenase (NAD+) [EC:1.1.1.52],(K19550) bacilysin biosynthesis oxidoreductase BacG [EC:1.3.1.-],(K22322) A-factor type gamma-butyrolactone 1'-reductase (1S-forming) [EC:1.1.1.413],(K22676) cis-2,3-dihydrobiphenyl-2,3-diol/cis-2,3-dihydrodiol-DDE dehydrogenase [EC:1.3.1.-],(K21381) 5-methylnaphthoic acid synthase [EC:2.3.1.236],(K20422) neocarzinostatin naphthoate synthase [EC:2.3.1.237],(K14729) multifunctional beta-oxidation protein [EC:4.2.1.- 1.1.1.-],(K00218) protochlorophyllide reductase [EC:1.3.1.33],(K16652) decaprenylphospho-beta-D-erythro-pentofuranosid-2-ulose 2-reductase [EC:1.1.1.333],(K17742) sorbose reductase [EC:1.1.1.289],(K13774) citronellol/citronellal dehydrogenase,(K22606) 3beta-hydroxycholanate 3-dehydrogenase (NAD+) [EC:1.1.1.391],(K00072) sepiapterin reductase [EC:1.1.1.153],(K00023) acetoacetyl-CoA reductase [EC:1.1.1.36],(K00046) gluconate 5-dehydrogenase [EC:1.1.1.69],(K20425) cyclitol oxidoreductase,(K13775) citronellol/citronellal dehydrogenase,(K19548) dihydroanticapsin dehydrogenase [EC:1.1.1.385],(K18335) 2-keto-3-deoxy-L-fuconate dehydrogenase [EC:1.1.1.-],(K21620) galactitol 2-dehydrogenase [EC:1.1.1.16],(K22572) fumagillin biosynthesis stereoselective ketoreductase,(K18337) L-rhamnose 1-dehydrogenase [EC:1.1.1.378 1.1.1.377 1.1.1.173],(K00065) 2-dehydro-3-deoxy-D-gluconate 5-dehydrogenase [EC:1.1.1.127],(K11610) beta-ketoacyl ACP reductase [EC:1.1.1.100],(K19336) cyclic-di-GMP-binding biofilm dispersal mediator protein,(K15314) enediyne polyketide synthase,(K20587) dehydrogenase,(K08081) tropinone reductase I [EC:1.1.1.206],(K22215) galactose dehydrogenase [EC:1.1.1.48 1.1.1.120],(K22251) glycerol dehydrogenase [EC:1.1.1.6],(K20576) NADP-dependent dehydrogenase [EC:1.1.1.-],(K03366) meso-butanediol dehydrogenase / (S,S)-butanediol dehydrogenase / diacetyl reductase [EC:1.1.1.- 1.1.1.76 1.1.1.304],(K21883) 2-dehydro-3-deoxy-L-rhamnonate dehydrogenase (NAD+) [EC:1.1.1.401],(K15869) 3alpha-hydroxy bile acid-CoA-ester 3-dehydrogenase [EC:1.1.1.395],(K22605) 3alpha-hydroxycholanate dehydrogenase (NADP+) [EC:1.1.1.392],(K15320) 6-methylsalicylic acid synthase [EC:2.3.1.165],(K00034) glucose 1-dehydrogenase [EC:1.1.1.47],(K19960) cyclohexanol dehydrogenase [EC:1.1.1.245]	(K16216) yueD,(K22185) xylB,(K22607) E1.1.1.393,(K13938) folM,(K00216) entA,(K21702) gatDH,(K16269) todD, tcbB,(K21681) bcs1,(K10780) fabL,(K00076) hdhA,(K06123) AYR1,(K19811) hsdA,(K00019) E1.1.1.30, bdh,(K20570) btrF,(K22573) AF370,(K18609) pldh,(K22729) HELC,(K05783) benD-xylL,(K04708) E1.1.1.102,(K09827) ERG27,(K18535) thnA,(K20900) dthD,(K18009) budC,(K21101) isoH,(K00068) srlD,(K05711) hcaB,(K00059) fabG, OAR1,(K18333) K18333,(K22604) E1.1.1.52,(K19550) bacG,(K22322) barS1,(K22676) bphB,(K21381) aziB,(K20422) ncsB,(K14729) FOX2,(K00218) por,(K16652) dprE2,(K17742) SOU1,(K13774) atuB,(K22606) E1.1.1.391,(K00072) SPR,(K00023) phbB,(K00046) idnO,(K20425) acbN,(K13775) atuG,(K19548) bacC,(K18335) K18335,(K21620) sorbD,(K22572) AF490,(K18337) LRA1,(K00065) kduD,(K11610) mabA,(K19336) bdcA,(K15314) sgcE, mdpE, ncsE, kedE, calE8, pksE,(K20587) livY,(K08081) TR1,(K22215) galD,(K22251) golD,(K20576) aprD3,(K03366) butA, budC,(K21883) lra5,(K15869) baiA,(K22605) baiA,(K15320) ATX, chlB1, mdpB,(K00034) gdh,(K19960) chnA	-	GO:0047001,GO:0004316,GO:0047936,GO:0018460,GO:0016630,GO:0047512,GO:0008888,GO:0047910,GO:0050356,GO:0018454,GO:0019151,GO:0009010,GO:0008667,GO:0047043,GO:0018501,GO:0008874,GO:0050576,GO:0003858,GO:0034822,GO:0050235,GO:0035438,GO:0018504,GO:0008709,GO:0018498,GO:0032115,GO:0047349,GO:0047560,GO:0004146,GO:0050641,GO:0047116,GO:0050034,GO:0071172,GO:0000140,GO:0047838,GO:0052588,GO:0047713,GO:0004757,GO:0034821	COG1028	low	COG1028, FabG, Dehydrogenases with different specificities (related to short-chain alcohol dehydrogenases) [Secondary metabolites biosynthesis, transport, and catabolism / General function prediction only].	3.9	-	-	-	-	-	-	-	-	-	-	-	-	gnl|CDD|236882	PRK11204, PRK11204, N-glycosyltransferase; Provisional.	0.13
TRINITY_DN1284_c0_g1_i4	15242	3.9602	6.34226	14.9827	0.000108502	0.00989036	K02471	-	-	-	-	(K02471) vitamin B12/bleomycin/antimicrobial peptide transport system ATP-binding/permease protein	(K02471) bacA	-	GO:-	COG4178	high	COG4178, COG4178, ABC-type uncharacterized transport system, permease and ATPase components [General function prediction only].	0.1	-	-	-	-	-	-	-	-	-	-	-	-	gnl|CDD|226646	COG4178, COG4178, ABC-type uncharacterized transport system, permease and ATPase components [General function prediction only].	0.1
TRINITY_DN172245_c0_g1_i1	37149	-5.77527	4.74815	14.9592	0.000109861	0.00989036	K11704,K09818,K11601,K11604,K11707,K02077,K19971,K19975	-	-	-	-	(K11704) iron/zinc/manganese/copper transport system substrate-binding protein,(K09818) manganese/iron transport system substrate-binding protein,(K11601) manganese transport system substrate-binding protein,(K11604) manganese/iron transport system substrate-binding protein,(K11707) manganese/zinc/iron transport system substrate-binding protein,(K02077) zinc/manganese transport system substrate-binding protein,(K19971) manganese/zinc transport system substrate-binding protein,(K19975) manganese transport system substrate-binding protein	(K11704) mtsA,(K09818) ABC.MN.S,(K11601) mntC,(K11604) sitA,(K11707) troA, mntA, znuA,(K02077) ABC.ZM.S,(K19971) psaA, scaA,(K19975) mntC	-	GO:-	COG0803	low	COG0803, LraI, ABC-type metal ion transport system, periplasmic component/surface adhesin [Inorganic ion transport and metabolism].	5.5	-	-	-	-	-	-	-	-	-	-	-	-	gnl|CDD|277213	cd15860, SNARE_USE1, SNARE motif of USE1. USE1 (unconventional SNARE in the ER 1 homolog, also known as SNARE-like tail-anchored protein 1 or SLT1) is involved in retrograde transport of CopI coatomer coated vesicles from the Golgi to the ER. It forms a complex with syntaxin18 (Ufe1p, Qa), Bnip1 (Sec20p, Qb) and Sec22b (R-SNARE). USE1 is a member of the Qc subfamily of SNARE (soluble N-ethylmaleimide-sensitive factor attachment protein receptor) protein family. SNARE proteins consist of coiled-coil helices (called SNARE motifs) which mediate the interactions between SNARE proteins, and a transmembrane domain. The SNARE complex mediates membrane fusion, important for trafficking of newly synthesized proteins, recycling of pre-existing proteins and organelle formation. SNARE proteins are classified into four groups, Qa-, Qb-, Qc- and R-SNAREs, depending on whether the residue in the hydrophilic center layer of the four-helical bundle is a glutamine (Q) or arginine (R). Qc-, as well as Qa- and Qb-SNAREs, are localized to target organelle membranes, while R-SNARE is localized to vesicle membranes. They form unique complexes consisting of one member of each subgroup, that mediate fusion between a specific type of vesicles and their target organelle. Their SNARE motifs form twisted and parallel heterotetrameric helix bundles.	3e-08
TRINITY_DN2592_c0_g1_i1	55214	-5.04205	8.16763	14.9492	0.000110443	0.00989036	K04037,K02588,K22899,K21610	-	-	-	-	(K04037) light-independent protochlorophyllide reductase subunit L [EC:1.3.7.7],(K02588) nitrogenase iron protein NifH,(K22899) vanadium nitrogenase iron protein,(K21610) Ni-sirohydrochlorin a,c-diamide reductive cyclase subunit CfbC [EC:6.3.3.7]	(K04037) chlL,(K02588) nifH,(K22899) vnfH,(K21610) cfbC	-	GO:0016163	COG1348	low	COG1348, NifH, Nitrogenase subunit NifH (ATPase) [Inorganic ion transport and metabolism].	0.013	-	-	-	-	-	-	-	-	-	-	-	-	gnl|CDD|337985	pfam11327, DUF3129, Protein of unknown function (DUF3129). This eukaryotic family of proteins has no known function.	7e-09
TRINITY_DN653944_c0_g1_i1	76899	-5.77113	4.92906	14.9443	0.000110734	0.00989036	K09803	-	-	-	-	(K09803) uncharacterized protein	(K09803) K09803	-	GO:-	COG2929	low	COG2929, COG2929, Uncharacterized protein conserved in bacteria [Function unknown].	6.2	-	-	-	-	-	-	-	-	-	-	-	-	gnl|CDD|336672	pfam07323, DUF1465, Protein of unknown function (DUF1465). This family consists of several hypothetical bacterial proteins of around 180 residues in length. The function of this family is unknown.	1.4
TRINITY_DN120889_c0_g2_i1	11176	-5.50519	5.54202	14.9231	0.000111982	0.00989036	-	-	-	-	-	-	-	-	GO:-	COG1723	low	COG1723, COG1723, Uncharacterized conserved protein [Function unknown].	1	-	-	-	-	-	-	-	-	-	-	-	-	gnl|CDD|128594	smart00299, CLH, Clathrin heavy chain repeat homology.	5e-32
TRINITY_DN5797_c2_g1_i3	73477	3.93432	6.61743	14.9224	0.000112026	0.00989036	K21966,K07347,K07354,K12518	-	-	-	-	(K21966) Mat/Ecp fimbriae outer membrane usher protein,(K07347) outer membrane usher protein,(K07354) outer membrane usher protein,(K12518) outer membrane usher protein PapC	(K21966) ecpC, matD,(K07347) fimD, fimC, mrkC, htrE, cssD,(K07354) sfmD,(K12518) papC	-	GO:-	COG3188	low	COG3188, FimD, P pilus assembly protein, porin PapC [Cell motility and secretion / Intracellular trafficking and secretion].	0.81	-	-	-	-	-	-	-	-	-	-	-	-	gnl|CDD|153089	cd02888, RNR_II_dimer, Class II ribonucleotide reductase, dimeric form. Ribonucleotide reductase (RNR) catalyzes the reductive synthesis of deoxyribonucleotides from their corresponding ribonucleotides. It provides the precursors necessary for DNA synthesis. RNRs are separated into three classes based on their metallocofactor usage. Class I RNRs, found in eukaryotes, bacteria, and bacteriophage, use a diiron-tyrosyl radical. Class II RNRs, found in bacteria, bacteriophage, algae and archaea, use coenzyme B12 (adenosylcobalamin, AdoCbl). Class III RNRs, found in anaerobic bacteria, bacteriophage, and archaea, use an FeS cluster and S-adenosylmethionine to generate a glycyl radical. Many organisms have more than one class of RNR present in their genomes. All three RNRs have a ten-stranded alpha-beta barrel domain that is structurally similar to the domain of PFL (pyruvate formate lyase). Class II RNRs are found in bacteria that can live under both aerobic and anaerobic conditions. Many, but not all members of this class are found to be homodimers. Adenosylcobalamin interacts directly with an active site cysteine to form the reactive cysteine radical.	0.17
TRINITY_DN87440_c0_g1_i1	89018	-5.75886	4.79682	14.891	0.000113906	0.00989036	K00031	-	-	-	-	(K00031) isocitrate dehydrogenase [EC:1.1.1.42]	(K00031) IDH1, IDH2, icd	-	GO:0004450	COG0538	low	COG0538, Icd, Isocitrate dehydrogenases [Energy production and conversion].	0.062	-	-	-	-	-	-	-	-	-	-	-	-	gnl|CDD|311901	pfam08192, Peptidase_S64, Peptidase family S64. This family of fungal proteins is involved in the processing of membrane bound transcription factor Stp1. The processing causes the signalling domain of Stp1 to be passed to the nucleus where several permease genes are induced. The permeases are important for uptake of amino acids, and processing of tp1 only occurs in an amino acid-rich environment. This family is predicted to be distantly related to the trypsin family (MEROPS:S1) and to have a typical trypsin-like catalytic triad.	0.24
TRINITY_DN29061_c2_g2_i1	57981	-5.20622	6.68095	14.8865	0.000114178	0.00989036	K00937	-	-	-	-	(K00937) polyphosphate kinase [EC:2.7.4.1]	(K00937) ppk	-	GO:0008976	COG0855	low	COG0855, Ppk, Polyphosphate kinase [Inorganic ion transport and metabolism].	2.5	-	-	-	-	-	-	-	-	-	-	-	-	gnl|CDD|235904	PRK06995, flhF, flagellar biosynthesis regulator FlhF; Validated.	0.031
TRINITY_DN101612_c0_g3_i1	869	-5.75234	4.78629	14.8806	0.000114533	0.00989036	K01282	-	-	-	-	(K01282) dipeptidyl aminopeptidase [EC:3.4.14.-]	(K01282) E3.4.14.-	hypothetical protein	GO:-	COG1506	low	COG1506, DAP2, Dipeptidyl aminopeptidases/acylaminoacyl-peptidases [Amino acid transport and metabolism].	0.23	-	-	-	-	-	-	-	-	-	-	-	-	gnl|CDD|337584	pfam09994, DUF2235, Uncharacterized alpha/beta hydrolase domain (DUF2235). This domain, found in various hypothetical bacterial proteins, has no known function.	6e-69
TRINITY_DN36483_c0_g7_i1	63082	-5.7525	4.86369	14.8729	0.000115002	0.00989036	K00963	-	-	-	-	(K00963) UTP--glucose-1-phosphate uridylyltransferase [EC:2.7.7.9]	(K00963) UGP2, galU, galF	-	GO:0003983	COG1210	low	COG1210, GalU, UDP-glucose pyrophosphorylase [Cell envelope biogenesis, outer membrane].	6.3	-	-	-	-	-	-	-	-	-	-	-	-	gnl|CDD|314289	pfam11309, DUF3112, Protein of unknown function (DUF3112). This eukaryotic family of proteins has no known function.	0.72
TRINITY_DN40143_c0_g1_i1	65316	-5.74867	4.89805	14.8528	0.000116235	0.00989036	K04567	-	-	-	-	(K04567) lysyl-tRNA synthetase, class II [EC:6.1.1.6]	(K04567) KARS, lysS	-	GO:0004824	COG1190	low	COG1190, LysU, Lysyl-tRNA synthetase (class II) [Translation, ribosomal structure and biogenesis].	0.007	-	-	-	-	-	-	-	-	-	-	-	-	gnl|CDD|215278	PLN02502, PLN02502, lysyl-tRNA synthetase.	5e-12
TRINITY_DN18456_c0_g1_i3	43094	-5.23703	6.24234	14.8109	0.000118848	0.00989036	K10255,K02294,K09836,K22875,K22769,K00508	43	high	-	-	(K10255) acyl-lipid omega-6 desaturase (Delta-12 desaturase) [EC:1.14.19.23 1.14.19.45],(K02294) beta-carotene hydroxylase [EC:1.14.13.-],(K09836) beta-carotene/zeaxanthin 4-ketolase [EC:1.14.99.63 1.14.99.64],(K22875) dihydrorhizobitoxine desaturase [EC:1.14.19.61],(K22769) NADPH-dependent stearoyl-CoA 9-desaturase [EC:1.14.19.-],(K00508) linoleoyl-CoA desaturase [EC:1.14.19.3]	(K10255) FAD6, desA,(K02294) crtR,(K09836) crtW, BKT,(K22875) rtxC,(K22769) desA3,(K00508) E1.14.19.3	fatty acid desaturase, type 2	GO:0052608,GO:0016213	COG3239	low	COG3239, DesA, Fatty acid desaturase [Lipid metabolism].	7e-14	GO:0042389	-	-	-	1.14.19.25,1.14.19.35,1.14.19.36	-	-	-	-	1.14.19.25,1.14.19.35,1.14.19.36	-	-	gnl|CDD|239584	cd03507, Delta12-FADS-like, The Delta12 Fatty Acid Desaturase (Delta12-FADS)-like CD includes the integral-membrane enzymes, delta-12 acyl-lipid desaturases, oleate 12-hydroxylases, omega3 and omega6 fatty acid desaturases, and other related proteins, found in a wide range of organisms including higher plants, green algae, diatoms, nematodes, fungi, and bacteria. The expression of these proteins appears to be temperature dependent: decreases in temperature result in increased levels of fatty acid desaturation within membrane lipids subsequently altering cell membrane fluidity. An important enzyme for the production of polyunsaturates in plants is the oleate delta-12 desaturase (Arabidopsis FAD2) of the endoplasmic reticulum. This enzyme accepts l-acyl-2-oleoyl-sn-glycero-3-phosphocholine as substrate and requires NADH:cytochrome b oxidoreductase, cytochrome b, and oxygen for activity. FAD2 converts oleate(18:1) to linoleate (18:2) and is closely related to oleate 12-hydroxylase which catalyzes the hydroxylation of oleate to ricinoleate. Plastid-bound desaturases (Arabidopsis delta-12 desaturase (FAD6), omega-3 desaturase (FAD8), omega-6 desaturase (FAD6)), as well as, the cyanobacterial thylakoid-bound FADSs require oxygen, ferredoxin, and ferredoxin oxidoreductase for activity. As in higher plants, the cyanobacteria delta-12 (DesA) and omega-3 (DesB) FADSs desaturate oleate (18:1) to linoleate (18:2) and linoleate (18:2) to linolenate (18:3), respectively. Omega-3 (DesB/FAD8) and omega-6 (DesD/FAD6) desaturases catalyze reactions that introduce a double bond between carbons three and four, and carbons six and seven, respectively, from the methyl end of fatty acids. As with other members of this superfamily, this domain family has extensive hydrophobic regions that would be capable of spanning the membrane bilayer at least twice. Comparison of sequences also reveals the existence of three regions of conserved histidine cluster motifs that contain eight histidine residues: HXXXH, HXX(X)HH, and HXXHH. These histidine residues are reported to be catalytically essential and proposed to be the ligands for the iron atoms contained within the homologue, stearoyl CoA desaturase. Mutation of any one of four of these histidines in the Synechocystis delta-12 acyl-lipid desaturase resulted in complete inactivity.	2e-52
TRINITY_DN68973_c0_g1_i1	79074	-5.73992	4.74029	14.8098	0.000118918	0.00989036	K01710	-	-	-	-	(K01710) dTDP-glucose 4,6-dehydratase [EC:4.2.1.46]	(K01710) E4.2.1.46, rfbB, rffG	-	GO:0008460	COG1088	low	COG1088, RfbB, dTDP-D-glucose 4,6-dehydratase [Cell envelope biogenesis, outer membrane].	0.27	-	-	-	-	-	-	-	-	-	-	-	-	gnl|CDD|317802	pfam15449, Retinal, Retinal protein. This family of proteins is found in the photoreceptor cells of the retina. Mutations of the gene encoding this protein have been associated with retinal disorders such as retinitis pigmentosa and late-onset progressive retinal atrophy. The function of this family of proteins is unknown, but it is likely to be important in the development and function of the retina.	0.17
TRINITY_DN47009_c0_g1_i1	68664	-5.23543	6.3436	14.7791	0.00012087	0.00989036	K02992	257	high	-	-	small subunit ribosomal protein S7	RP-S7, MRPS7, rpsG	ribosomal protein S7	GO:0005763,GO:0022627	COG0049	low	-	-	GO:0005763,0022627	COG0049	KO03010	MAP03010	-	M00178,M00179	Ribosome	KO03010	MAP03010	-	M00178,M00179	Ribosome	-	-	-
TRINITY_DN1543646_c0_g1_i1	28418	-5.71758	4.7421	14.729	0.000124122	0.00989036	K03478	-	-	-	-	(K03478) chitin disaccharide deacetylase [EC:3.5.1.105]	(K03478) chbG	-	GO:0036311	COG3394	low	COG3394, COG3394, Uncharacterized protein conserved in bacteria [Function unknown].	3.7	-	-	-	-	-	-	-	-	-	-	-	-	gnl|CDD|341237	cd05911, Firefly_Luc_like, Firefly luciferase of light emitting insects and 4-Coumarate-CoA Ligase (4CL). This family contains insect firefly luciferases that share significant sequence similarity to plant 4-coumarate:coenzyme A ligases, despite their functional diversity. Luciferase catalyzes the production of light in the presence of MgATP, molecular oxygen, and luciferin. In the first step, luciferin is activated by acylation of its carboxylate group with ATP, resulting in an enzyme-bound luciferyl adenylate. In the second step, luciferyl adenylate reacts with molecular oxygen, producing an enzyme-bound excited state product (Luc=O*) and releasing AMP. This excited-state product then decays to the ground state (Luc=O), emitting a quantum of visible light.	0.3
TRINITY_DN448791_c0_g1_i1	67515	-5.29689	5.8108	14.7207	0.000124669	0.00989036	K00525	121	high	-	-	ribonucleoside-diphosphate reductase alpha chain [EC:1.17.4.1]	E1.17.4.1A, nrdA, nrdE	ribonucleotide reductase	GO:0004748	COG0209	low	-	-	GO:0004748	COG0209	KO00230,KO00240,KO01100	MAP00230,MAP00240,MAP01100	1.17.4.1	M00053	Purine metabolism /// Pyrimidine metabolism /// Metabolic pathways	KO00230,KO00240,KO01100	MAP00230,MAP00240,MAP01100	1.17.4.1	M00053	Purine metabolism /// Pyrimidine metabolism /// Metabolic pathways	-	-	-
TRINITY_DN62602_c0_g1_i1	75397	-5.22542	6.34145	14.7163	0.00012496	0.00989036	K00643	649	high	-	-	5-aminolevulinate synthase [EC:2.3.1.37]	E2.3.1.37, ALAS	5-aminolevulinic acid synthase	GO:0003870	COG0156	low	-	-	GO:0003870	COG0156	KO00260,KO00860,KO01100,KO01110	MAP00260,MAP00860,MAP01100,MAP01110	2.3.1.37	M00868	Glycine, serine and threonine metabolism /// Porphyrin and chlorophyll metabolism /// Metabolic pathways /// Biosynthesis of secondary metabolites	KO00260,KO00860,KO01100,KO01110	MAP00260,MAP00860,MAP01100,MAP01110	2.3.1.37	M00868	Glycine, serine and threonine metabolism /// Porphyrin and chlorophyll metabolism /// Metabolic pathways /// Biosynthesis of secondary metabolites	-	-	-
TRINITY_DN103815_c0_g2_i1	2119	-5.71643	4.69564	14.7107	0.000125331	0.00989036	K15371	-	-	-	-	(K15371) glutamate dehydrogenase [EC:1.4.1.2]	(K15371) GDH2	-	GO:0004352	COG2902	high	COG2902, COG2902, NAD-specific glutamate dehydrogenase [Amino acid transport and metabolism].	4e-15	-	-	-	-	-	-	-	-	-	-	-	-	gnl|CDD|225455	COG2902, COG2902, NAD-specific glutamate dehydrogenase [Amino acid transport and metabolism].	4e-15
TRINITY_DN91423_c0_g1_i1	91529	-5.70119	4.67269	14.6658	0.000128352	0.010021	K02913	-	-	-	-	(K02913) large subunit ribosomal protein L33	(K02913) RP-L33, MRPL33, rpmG	-	GO:0005762,GO:0022625	COG0267	low	COG0267, RpmG, Ribosomal protein L33 [Translation, ribosomal structure and biogenesis].	2e-09	-	-	-	-	-	-	-	-	-	-	-	-	gnl|CDD|334096	pfam00471, Ribosomal_L33, Ribosomal protein L33.	2e-13
TRINITY_DN87502_c0_g1_i1	89051	-5.68855	4.72326	14.5951	0.000133257	0.0102525	K02734,K02725,K02735,K02732,K02727,K02736,K02738,K02728,K02730,K02729,K03433,K02737,K02739,K03432,K02731,K02726,K01419	-	-	-	-	(K02734) 20S proteasome subunit beta 4 [EC:3.4.25.1],(K02725) 20S proteasome subunit alpha 6 [EC:3.4.25.1],(K02735) 20S proteasome subunit beta 3 [EC:3.4.25.1],(K02732) 20S proteasome subunit beta 6 [EC:3.4.25.1],(K02727) 20S proteasome subunit alpha 7 [EC:3.4.25.1],(K02736) 20S proteasome subunit beta 7 [EC:3.4.25.1],(K02738) 20S proteasome subunit beta 1 [EC:3.4.25.1],(K02728) 20S proteasome subunit alpha 3 [EC:3.4.25.1],(K02730) 20S proteasome subunit alpha 1 [EC:3.4.25.1],(K02729) 20S proteasome subunit alpha 5 [EC:3.4.25.1],(K03433) proteasome beta subunit [EC:3.4.25.1],(K02737) 20S proteasome subunit beta 5 [EC:3.4.25.1],(K02739) 20S proteasome subunit beta 2 [EC:3.4.25.1],(K03432) proteasome alpha subunit [EC:3.4.25.1],(K02731) 20S proteasome subunit alpha 4 [EC:3.4.25.1],(K02726) 20S proteasome subunit alpha 2 [EC:3.4.25.1],(K01419) ATP-dependent HslUV protease, peptidase subunit HslV [EC:3.4.25.2]	(K02734) PSMB2,(K02725) PSMA1,(K02735) PSMB3,(K02732) PSMB1,(K02727) PSMA3,(K02736) PSMB4,(K02738) PSMB6,(K02728) PSMA4,(K02730) PSMA6,(K02729) PSMA5,(K03433) psmB, prcB,(K02737) PSMB5,(K02739) PSMB7,(K03432) psmA, prcA,(K02731) PSMA7,(K02726) PSMA2,(K01419) hslV, clpQ	-	GO:-	COG0638	low	COG0638, PRE1, 20S proteasome, alpha and beta subunits [Posttranslational modification, protein turnover, chaperones].	4e-33	-	-	-	-	-	-	-	-	-	-	-	-	gnl|CDD|239729	cd03760, proteasome_beta_type_4, proteasome beta type-4 subunit. The 20S proteasome, multisubunit proteolytic complex, is the central enzyme of nonlysosomal protein degradation in both the cytosol and nucleus. It is composed of 28 subunits arranged as four homoheptameric rings that stack on top of one another forming an elongated alpha-beta-beta-alpha cylinder with a central cavity. The proteasome alpha and beta subunits are members of the N-terminal nucleophile (Ntn)-hydrolase superfamily. Their N-terminal threonine residues are exposed as a nucleophile in peptide bond hydrolysis.Mammals have 7 alpha and 7 beta proteasome subunits while archaea have one of each.	9e-88
TRINITY_DN172743_c0_g1_i1	37462	-5.68572	4.77478	14.5811	0.000134256	0.0102525	K02492	-	-	-	-	(K02492) glutamyl-tRNA reductase [EC:1.2.1.70]	(K02492) hemA	-	GO:0008883	COG0373	low	COG0373, HemA, Glutamyl-tRNA reductase [Coenzyme metabolism].	5.9	-	-	-	-	-	-	-	-	-	-	-	-	gnl|CDD|335597	pfam04062, P21-Arc, ARP2/3 complex ARPC3 (21 kDa) subunit. The seven component ARP2/3 actin-organising complex is involved in actin assembly and function.	2e-114
TRINITY_DN87186_c0_g2_i1	88902	-5.26709	5.95682	14.5445	0.00013689	0.0102525	K00690,K01182,K05992,K05341,K22597,K01176,K01226,K05343,K21350,K16147,K01208,K01215,K22253,K01187,K21575	-	-	-	-	(K00690) sucrose phosphorylase [EC:2.4.1.7],(K01182) oligo-1,6-glucosidase [EC:3.2.1.10],(K05992) maltogenic alpha-amylase [EC:3.2.1.133],(K05341) amylosucrase [EC:2.4.1.4],(K22597) glucosylglycerate phosphorylase [EC:2.4.1.352],(K01176) alpha-amylase [EC:3.2.1.1],(K01226) trehalose-6-phosphate hydrolase [EC:3.2.1.93],(K05343) maltose alpha-D-glucosyltransferase / alpha-amylase [EC:5.4.99.16 3.2.1.1],(K21350) sucrose 6(F)-phosphate phosphorylase [EC:2.4.1.329],(K16147) starch synthase (maltosyl-transferring) [EC:2.4.99.16],(K01208) cyclomaltodextrinase / maltogenic alpha-amylase / neopullulanase [EC:3.2.1.54 3.2.1.133 3.2.1.135],(K01215) glucan 1,6-alpha-glucosidase [EC:3.2.1.70],(K22253) glucan 1,4-alpha-maltotetraohydrolase [EC:3.2.1.60],(K01187) alpha-glucosidase [EC:3.2.1.20],(K21575) neopullulanase [EC:3.2.1.135]	(K00690) E2.4.1.7,(K01182) IMA, malL,(K05992) amyM,(K05341) E2.4.1.4,(K22597) E2.4.1.352,(K01176) AMY, amyA, malS,(K01226) treC,(K05343) treS,(K21350) E2.4.1.329,(K16147) glgE,(K01208) cd, ma, nplT,(K01215) dexB,(K22253) mta,(K01187) malZ,(K21575) susA	-	GO:0047471,GO:0008788,GO:0110068,GO:0043897,GO:0043896,GO:0004558,GO:0004556,GO:0004574,GO:0047798,GO:0031216,GO:0009018,GO:0047669,GO:0033910	COG0366	low	COG0366, AmyA, Glycosidases [Carbohydrate transport and metabolism].	0.045	-	-	-	-	-	-	-	-	-	-	-	-	gnl|CDD|339336	pfam14701, hDGE_amylase, Glycogen debranching enzyme, glucanotransferase domain. This is a glucanotransferase catalytic domain of the eukaryotic variant of the glycogen debranching enzyme (GDE). The eukaryotic GDEs performs two functions: 4-alpha-D-glucanotransferase, EC:2.4.1.25, and Amylo-alpha-1,6-glucosidase, EC:3.2.1.33, performed by the, respectively N- and C- terminal halves of eukaryotic GDE enzymes. The domain is a catalytic domain responsible for the glucanotransferase function. It belongs to the alpha-amylase clan and is predicted to have a structure of a 8-stranded alpha/beta barrel (TIM barrel) where strands are interrupted by long loops and additional mini-domains. In most other amylases, the catalytic domain is followed by a beta- barrel substrate binding domain, but presence of such a domain cannot be verified in the human (and other eukaryotic) GDE enzymes.	1e-134
TRINITY_DN73716_c0_g1_i1	81356	-5.40305	5.47205	14.5037	0.000139885	0.0102525	K05297,K00362,K22567,K18088	-	-	-	-	(K05297) rubredoxin---NAD+ reductase [EC:1.18.1.1],(K00362) nitrite reductase (NADH) large subunit [EC:1.7.1.15],(K22567) rubredoxin---NAD+ reductase [EC:1.18.1.1],(K18088) biphenyl 2,3-dioxygenase ferredoxin reductase component [EC:1.18.1.3]	(K05297) rubB, alkT,(K00362) nirB,(K22567) nroR,(K18088) bphAd, bphA4, bphG	-	GO:0008860,GO:0015044	COG1251	low	COG1251, NirB, NAD(P)H-nitrite reductase [Energy production and conversion].	1.5	-	-	-	-	-	-	-	-	-	-	-	-	gnl|CDD|183236	PRK11619, PRK11619, lytic murein transglycosylase; Provisional.	0.36
TRINITY_DN16718_c0_g1_i2	34844	-5.66161	4.73043	14.4908	0.000140844	0.0102525	K12132	30	high	-	-	eukaryotic-like serine/threonine-protein kinase [EC:2.7.11.1]	prkC, stkP	serine/threonine protein kinase	GO:-	COG0515,COG2815	low	-	-	-	COG0515,COG2815	-	-	2.7.11.1	-	-	-	-	2.7.11.1	-	-	-	-	-
TRINITY_DN2179_c0_g1_i3	51120	-5.25063	6.0335	14.4894	0.000140953	0.0102525	K02004	-	-	-	-	(K02004) putative ABC transport system permease protein	(K02004) ABC.CD.P	-	GO:-	COG3127	low	COG3127, COG3127, Predicted ABC-type transport system involved in lysophospholipase L1 biosynthesis, permease component [Secondary metabolites biosynthesis, transport, and catabolism].	3.4	-	-	-	-	-	-	-	-	-	-	-	-	gnl|CDD|336691	pfam07385, Lyx_isomer, D-lyxose isomerase. Members of this family of sugar isomerases belong to the cupin superfamily. The enzyme from Cohnella laevoribosii has been shown to be specific for D-lyxose, L-ribose, and D-mannose. E. coli sugar isomerase (EcSI) has been structurally and functionally characterized and shows a preference for D-lyxose and D-mannose.	0.46
TRINITY_DN82641_c0_g1_i3	86345	-5.01478	7.28733	14.468	0.000142562	0.0102525	-	-	-	-	-	-	-	-	GO:-	-	low	-	-	-	-	-	-	-	-	-	-	-	-	-	-	-	-	-
TRINITY_DN269469_c0_g2_i1	55980	-5.40319	5.51903	14.4536	0.000143654	0.0102525	K12515	-	-	-	-	(K12515) tight adherence protein G	(K12515) tadG	-	GO:-	COG4961	low	COG4961, TadG, Flp pilus assembly protein TadG [Intracellular trafficking and secretion].	0.12	-	-	-	-	-	-	-	-	-	-	-	-	gnl|CDD|271357	cd10322, SLC5sbd, Solute carrier 5 family, sodium/glucose transporters and related proteins; solute-binding domain. This family represents the solute-binding domain of SLC5 proteins (also called the sodium/glucose cotransporter family or solute sodium symporter family) that co-transport Na+ with sugars, amino acids, inorganic ions or vitamins. Family members include: the human glucose (SGLT1, 2, 4, 5), chiro-inositol (SGLT5), myo-inositol (SMIT), choline (CHT), iodide (NIS), multivitamin (SMVT), and monocarboxylate (SMCT) cotransporters, as well as Vibrio parahaemolyticus glucose/galactose (vSGLT), and Escherichia coli proline (PutP) and pantothenate (PutF) cotransporters. Vibrio parahaemolyticus Na(+)/galactose cotransporter (vSGLT) has 13 transmembrane helices (TMs): TM-1, an inverted topology repeat: TMs1-5 and TMs6-10, and TMs 11-12 (TMs numbered to conform to the solute carrier 6 family Aquifex aeolicus LeuT). One member of this family, human SGLT3, has been characterized as a glucose sensor and not a transporter. Members of this family are important in human physiology and disease.	0.005
TRINITY_DN87904_c0_g2_i1	89308	-5.65556	4.68742	14.4492	0.000143991	0.0102525	K00782	-	-	-	-	(K00782) L-lactate dehydrogenase complex protein LldG	(K00782) lldG	-	GO:-	COG1556	low	COG1556, COG1556, Uncharacterized conserved protein [Function unknown].	2.3	-	-	-	-	-	-	-	-	-	-	-	-	gnl|CDD|188778	cd09392, LIM2_Lrg1p_like, The second LIM domain of Lrg1p, a LIM and RhoGap domain containing protein. The second LIM domain of Lrg1p, a LIM and RhoGap domain containing protein: The members of this family contain three tandem repeats of LIM domains and a Rho-type GTPase activating protein (RhoGap) domain. Lrg1p is a Rho1 GTPase-activating protein required for efficient cell fusion in yeast. Lrg1p-GAP domain strongly and specifically stimulates the GTPase activity of Rho1p, a regulator of beta (1-3)-glucan synthase in vitro. The LIM domain is 50-60 amino acids in size and shares two characteristic zinc finger motifs. The two zinc fingers contain eight conserved residues, mostly cysteines and histidines, which coordinately bond to two zinc atoms. LIM domains function as adaptors or scaffolds to support the assembly of multimeric protein.	6e-23
TRINITY_DN12965_c0_g1_i1	15874	-4.96329	7.49823	14.4323	0.000145287	0.0102525	K01401,K08603,K01400,K19351,K20274,K20273,K01399,K08777,K08604,K08605	3	high	-	-	(K01401) aureolysin [EC:3.4.24.29],(K08603) thermolysin [EC:3.4.24.27],(K01400) bacillolysin [EC:3.4.24.28],(K19351) zinc metalloproteinase [EC:3.4.24.-],(K20274) zinc metalloprotease ZmpB,(K20273) zinc metalloprotease ZmpA,(K01399) pseudolysin [EC:3.4.24.26],(K08777) neutral peptidase B [EC:3.4.24.-],(K08604) vibriolysin [EC:3.4.24.25],(K08605) coccolysin [EC:3.4.24.30]	(K01401) aur,(K08603) npr,(K01400) nprE,(K19351) mpl,(K20274) zmpB,(K20273) zmpA,(K01399) lasB,(K08777) nprB,(K08604) hap, nprV,(K08605) gelE	hypothetical protein	GO:-	COG3227	low	COG3227, LasB, Zinc metalloprotease (elastase) [Amino acid transport and metabolism].	1e-06	-	-	-	-	-	-	-	-	-	-	-	-	gnl|CDD|334819	pfam02128, Peptidase_M36, Fungalysin metallopeptidase (M36).	0
TRINITY_DN94_c0_g1_i2	93275	3.81137	7.47158	14.4071	0.000147243	0.0102916	K09778	-	-	-	-	(K09778) Kdo2-lipid IVA 3' secondary acyltransferase [EC:2.3.1.-]	(K09778) lpxJ	-	GO:-	COG2121	low	COG2121, COG2121, Uncharacterized protein conserved in bacteria [Function unknown].	1.7	-	-	-	-	-	-	-	-	-	-	-	-	gnl|CDD|180466	PRK06202, PRK06202, hypothetical protein; Provisional.	0.065
TRINITY_DN14350_c0_g2_i1	23097	-5.63557	4.6759	14.3748	0.00014979	0.0103708	K12210,K11891	-	-	-	-	(K12210) intracellular multiplication protein IcmF,(K11891) type VI secretion system protein ImpL	(K12210) icmF,(K11891) impL, vasK, icmF	-	GO:-	COG3523	low	COG3523, IcmF, Type VI protein secretion system component VasK [Intracellular trafficking, secretion, and vesicular transport].	3.9	-	-	-	-	-	-	-	-	-	-	-	-	gnl|CDD|338509	pfam12828, PXB, PX-associated. This domain is associated with the PX domain.	2e-05
TRINITY_DN12749_c0_g1_i1	14646	-5.3672	5.43276	14.3292	0.00015347	0.0104066	K12082,K12048,K12092,K20533,K03195	-	-	-	-	(K12082) type IV secretion system protein PtlG,(K12048) ComB10 competence protein,(K12092) cag pathogenicity island protein 7,(K20533) type IV secretion system protein TrbI,(K03195) type IV secretion system protein VirB10	(K12082) ptlG,(K12048) comB10,(K12092) cag7,(K20533) trbI,(K03195) virB10, lvhB10	-	GO:-	COG2948	low	COG2948, VirB10, Type IV secretory pathway, VirB10 components [Intracellular trafficking and secretion].	8.3	-	-	-	-	-	-	-	-	-	-	-	-	gnl|CDD|237865	PRK14951, PRK14951, DNA polymerase III subunits gamma and tau; Provisional.	0.015
TRINITY_DN7244_c0_g1_i1	80689	-5.22036	5.96918	14.3266	0.000153678	0.0104066	K02280	-	-	-	-	(K02280) pilus assembly protein CpaC	(K02280) cpaC, rcpA	-	GO:-	COG4964	low	COG4964, CpaC, Flp pilus assembly protein, secretin CpaC [Intracellular trafficking and secretion].	4.6	-	-	-	-	-	-	-	-	-	-	-	-	gnl|CDD|338898	pfam13688, Reprolysin_5, Metallo-peptidase family M12.	0.78
TRINITY_DN19975_c0_g1_i1	49001	-5.217	6.02846	14.3158	0.00015456	0.0104066	K18454,K20610	-	-	-	-	(K18454) chitin disaccharide deacetylase [EC:3.5.1.105],(K20610) gellan lyase [EC:4.2.2.25]	(K18454) deaA,(K20610) E4.2.2.25	-	GO:0052762,GO:0036311	COG3979	low	COG3979, COG3979, Uncharacterized protein contain chitin-binding domain type 3 [General function prediction only].	5	-	-	-	-	-	-	-	-	-	-	-	-	gnl|CDD|338164	pfam11901, DUF3421, Protein of unknown function (DUF3421). This family of proteins are functionally uncharacterized. This protein is found in bacteria and eukaryotes. Proteins in this family are typically between 119 to 296 amino acids in length.	3e-14
TRINITY_DN12904_c0_g1_i1	15574	-5.00652	6.67435	14.193	0.000164986	0.0108898	K14838,K14787,K14573,K14837,K13107,K22611,K11294	-	-	-	-	(K14838) nucleolar protein 15,(K14787) multiple RNA-binding domain-containing protein 1,(K14573) nucleolar protein 4,(K14837) nucleolar protein 12,(K13107) RNA-binding motif protein, X-linked 2,(K22611) squamous cell carcinoma antigen recognized by T-cells 3,(K11294) nucleolin	(K14838) NOP15,(K14787) MRD1, RBM19,(K14573) NOP4, RBM28,(K14837) NOP12,(K13107) RBMX2, IST3,(K22611) SART3, TIP110,(K11294) NCL, NSR1	hypothetical protein	GO:0017070,GO:0030624,GO:1990381,GO:0030621	COG0724	low	COG0724, COG0724, RNA-binding proteins (RRM domain) [General function prediction only].	8e-13	-	-	-	-	-	-	-	-	-	-	-	-	gnl|CDD|240785	cd12339, RRM2_SRSF1_4_like, RNA recognition motif 2 in serine/arginine-rich splicing factor SRSF1, SRSF4 and similar proteins. (SR) proteins that have been classified into two subgroups. The first subgroup consists of serine/arginine-rich splicing factor 4 (SRSF4 or SRp75 or SFRS4), serine/arginine-rich splicing factor 5 (SRSF5 or SRp40 or SFRS5 or HRS) and serine/arginine-rich splicing factor 6 (SRSF6 or SRp55). The second subgroup is composed of serine/arginine-rich splicing factor 1 (SRSF1 or ASF-1), serine/arginine-rich splicing factor 9 (SRSF9 or SRp30C) and plant pre-mRNA-splicing factor SF2 (SR1). These SR proteins are mainly involved in regulating constitutive and alternative pre-mRNA splicing. They also have been implicated in transcription, genomic stability, mRNA export and translation. All SR proteins in this family, except SRSF5, undergo nucleocytoplasmic shuttling, suggesting their widespread roles in gene expression. These SR proteins share a common domain architecture comprising two N-terminal RNA recognition motifs (RRMs), also termed RBDs (RNA binding domains) or RNPs (ribonucleoprotein domains), followed by a C-terminal RS domains rich in serine-arginine dipeptides. Both domains can directly contact with RNA. The RRMs appear to determine the binding specificity and the SR domain also mediates protein-protein interactions. In addition, this subfamily includes the yeast nucleolar protein 3 (Npl3p), also termed mitochondrial targeting suppressor 1 protein, or nuclear polyadenylated RNA-binding protein 1. It is a major yeast RNA-binding protein that competes with 3'-end processing factors, such as Rna15, for binding to the nascent RNA, protecting the transcript from premature termination and coordinating transcription termination and the packaging of the fully processed transcript for export. It specifically recognizes a class of G/U-rich RNAs. Npl3p is a multi-domain protein with two RRMs, separated by a short linker and a C-terminal domain rich in glycine, arginine and serine residues. .	1e-28
TRINITY_DN1522908_c0_g1_i1	27427	-5.18777	5.88404	14.1817	0.000165976	0.0108898	K04022,K19954,K13954,K17067,K00086,K00048,K11440,K13921,K00001	-	-	-	-	(K04022) alcohol dehydrogenase,(K19954) alcohol dehydrogenase [EC:1.1.1.-],(K13954) alcohol dehydrogenase [EC:1.1.1.1],(K17067) formaldehyde dismutase / methanol dehydrogenase [EC:1.2.98.1 1.1.99.37],(K00086) 1,3-propanediol dehydrogenase [EC:1.1.1.202],(K00048) lactaldehyde reductase [EC:1.1.1.77],(K11440) choline dehydrogenase [EC:1.1.1.1],(K13921) 1-propanol dehydrogenase,(K00001) alcohol dehydrogenase [EC:1.1.1.1]	(K04022) eutG,(K19954) adh1,(K13954) yiaY,(K17067) mdo,(K00086) dhaT,(K00048) fucO,(K11440) gbsB,(K13921) pduQ,(K00001) E1.1.1.1, adh	-	GO:0047895,GO:0004023,GO:0008912,GO:0047516,GO:0004022,GO:0004024,GO:0004025	COG1454	low	COG1454, EutG, Alcohol dehydrogenase, class IV [Energy production and conversion].	7.4	-	-	-	-	-	-	-	-	-	-	-	-	gnl|CDD|334471	pfam01284, MARVEL, Membrane-associating domain. MARVEL domain-containing proteins are often found in lipid-associating proteins - such as Occludin and MAL family proteins. It may be part of the machinery of membrane apposition events, such as transport vesicle biogenesis.	1e-08
TRINITY_DN7940_c0_g1_i4	84668	-5.03362	6.38201	14.1774	0.000166353	0.0108898	K07795	-	-	-	-	(K07795) putative tricarboxylic transport membrane protein	(K07795) tctC	-	GO:-	COG3181	low	COG3181, COG3181, Uncharacterized protein conserved in bacteria [Function unknown].	0.065	-	-	-	-	-	-	-	-	-	-	-	-	gnl|CDD|234828	PRK00742, PRK00742, chemotaxis-specific methylesterase; Provisional.	0.014
TRINITY_DN150871_c0_g1_i1	26704	-5.0849	6.14531	14.1626	0.000167672	0.0108898	K03420	312	high	K03798	1	proteasome regulatory subunit	psmR	26S proteasome subunit P45 family	GO:-	COG1222	low	-	-	-	COG0465	KO03050	MAP03050	-	M00343	Proteasome	-	-	-	M00742	-	-	-	-
TRINITY_DN135938_c0_g1_i1	19316	-4.99055	6.7167	14.1422	0.000169499	0.0109119	K01209	5	high	-	-	alpha-L-arabinofuranosidase [EC:3.2.1.55]	abfA	abfA; alpha-N-arabinofuranosidase	GO:0046556	COG3534	low	-	-	GO:0046556	COG3534	KO00520,KO01100	MAP00520,MAP01100	3.2.1.55	-	Amino sugar and nucleotide sugar metabolism /// Metabolic pathways	KO00520,KO01100	MAP00520,MAP01100	3.2.1.55	-	Amino sugar and nucleotide sugar metabolism /// Metabolic pathways	-	-	-
TRINITY_DN124929_c0_g5_i3	13442	-5.56005	4.67683	14.0565	0.000177398	0.0113211	K09160	-	-	-	-	(K09160) uncharacterized protein	(K09160) K09160	-	GO:-	COG2983	low	COG2983, COG2983, Uncharacterized conserved protein [Function unknown].	7.3	-	-	-	-	-	-	-	-	-	-	-	-	gnl|CDD|222997	PHA03132, PHA03132, thymidine kinase; Provisional.	0.006
TRINITY_DN302512_c0_g1_i1	58842	-4.92877	6.85826	13.977	0.000185059	0.0117081	K10125,K17060	-	-	-	-	(K10125) two-component system, NtrC family, C4-dicarboxylate transport sensor histidine kinase DctB [EC:2.7.13.3],(K17060) two-component system, sensor histidine kinase AauS [EC:2.7.13.3]	(K10125) dctB,(K17060) aauS	-	GO:0000155	COG4191	low	COG4191, COG4191, Signal transduction histidine kinase regulating C4-dicarboxylate transport system [Signal transduction mechanisms].	0.033	-	-	-	-	-	-	-	-	-	-	-	-	gnl|CDD|335234	pfam03134, TB2_DP1_HVA22, TB2/DP1, HVA22 family. This family includes members from a wide variety of eukaryotes. It includes the TB2/DP1 (deleted in polyposis) protein, which in humans is deleted in severe forms of familial adenomatous polyposis, an autosomal dominant oncological inherited disease. The family also includes the plant protein of known similarity to TB2/DP1, the HVA22 abscisic acid-induced protein, which is thought to be a regulatory protein.	1e-26
TRINITY_DN118607_c0_g1_i2	9874	-5.52174	4.68711	13.8955	0.000193261	0.0120398	-	-	-	-	-	-	-	-	GO:-	COG1340	low	COG1340, COG1340, Uncharacterized archaeal coiled-coil protein [Function unknown].	0.009	-	-	-	-	-	-	-	-	-	-	-	-	gnl|CDD|337117	pfam08581, Tup_N, Tup N-terminal. The N-terminal domain of the Tup protein has been shown to interact with the Ssn6 transcriptional co-repressor.	9e-31
TRINITY_DN99804_c1_g1_i1	96139	-5.51872	4.58976	13.8917	0.000193651	0.0120398	-	-	-	-	-	-	-	-	GO:-	COG5257	low	COG5257, GCD11, Translation initiation factor 2, gamma subunit (eIF-2gamma; GTPase) [Translation, ribosomal structure and biogenesis].	2.3	-	-	-	-	-	-	-	-	-	-	-	-	gnl|CDD|334626	pfam01652, IF4E, Eukaryotic initiation factor 4E.	5e-54
TRINITY_DN246668_c0_g5_i2	54073	3.75968	6.53866	13.8515	0.000197844	0.0120398	K11745,K03455,K11747	-	-	-	-	(K11745) glutathione-regulated potassium-efflux system ancillary protein KefC,(K03455) monovalent cation:H+ antiporter-2, CPA2 family,(K11747) glutathione-regulated potassium-efflux system protein KefB	(K11745) kefC,(K03455) TC.KEF,(K11747) kefB	putative cation/hydrogen exchanger	GO:-	COG0475	high	COG0475, KefB, Kef-type K+ transport systems, membrane components [Inorganic ion transport and metabolism].	1e-34	-	-	-	-	-	-	-	-	-	-	-	-	gnl|CDD|223551	COG0475, KefB, Kef-type K+ transport systems, membrane components [Inorganic ion transport and metabolism].	1e-34
TRINITY_DN222932_c0_g2_i1	51684	-5.49979	4.71889	13.8167	0.000201532	0.0120398	K01537	1458	high	-	-	P-type Ca2+ transporter type 2C [EC:7.2.2.10]	ATP2C	ATPase	GO:0005388	COG0474	low	-	-	GO:0005388	COG0474	-	-	-	-	-	-	-	-	-	-	-	-	-
TRINITY_DN5664_c0_g1_i1	72836	-4.84937	7.11635	13.806	0.00020269	0.0120398	-	-	-	-	-	-	-	-	GO:-	-	low	-	-	-	-	-	-	-	-	-	-	-	-	-	-	-	-	-
TRINITY_DN61523_c0_g2_i2	75004	-4.9574	6.43992	13.7998	0.000203356	0.0120398	K03380	167	high	-	-	phenol 2-monooxygenase [EC:1.14.13.7]	E1.14.13.7	phenol 2-monooxygenase	GO:0018662	COG0654	low	-	-	GO:0018662	COG0654	KO00623,KO00627,KO01120	MAP00623,MAP00627,MAP01120	1.14.13.7	-	Toluene degradation /// Aminobenzoate degradation /// Microbial metabolism in diverse environments	KO00623,KO00627,KO01120	MAP00623,MAP00627,MAP01120	1.14.13.7	-	Toluene degradation /// Aminobenzoate degradation /// Microbial metabolism in diverse environments	-	-	-
TRINITY_DN404460_c0_g1_i2	65498	-5.24823	5.36791	13.7897	0.000204456	0.0120398	K06944	-	-	-	-	(K06944) uncharacterized protein	(K06944) K06944	-	GO:-	COG1163	low	COG1163, DRG, Predicted GTPase [General function prediction only].	4.1	-	-	-	-	-	-	-	-	-	-	-	-	gnl|CDD|340457	cd01666, TGS_DRG, TGS (ThrRS, GTPase and SpoT) domain found in developmentally regulated GTP binding protein (DRG) family. of GTP-binding proteins found in archaea, plants, fungi and animals. The exact function of DRG proteins is unknown, although phylogenetic and biochemical fraction studies have linked them to translation, differentiation and growth. Their abnormal expressions may trigger cell transformation or cell cycle arrest. DRG-1 and DRG-2 bind to DFRP1 (DRG family regulatory protein 1) and DFRP2, respectively. Both DRG-1 and DRG-2 contain a domain of characteristic Obg-type G-motifs that may be the core of GTPase activity, as well as the C-terminal TGS (ThrRS, GTPase and SpoT) domain, which has a predominantly beta-grasp ubiquitin-like fold and may be related to RNA binding. DRG subfamily belongs to the Obg family of GTPases.	2.1
TRINITY_DN9510_c0_g1_i1	93350	-5.24309	5.41934	13.783	0.000205189	0.0120398	K02519,K03243	-	-	-	-	(K02519) translation initiation factor IF-2,(K03243) translation initiation factor 5B	(K02519) infB, MTIF2,(K03243) EIF5B	-	GO:0003743	COG0532	low	COG0532, InfB, Translation initiation factor 2 (IF-2; GTPase) [Translation, ribosomal structure and biogenesis].	3.6	-	-	-	-	-	-	-	-	-	-	-	-	gnl|CDD|193579	cd09890, NGN_plant, Plant N-Utilization Substance G (NusG) N-terminal (NGN) domain. The N-Utilization Substance G (NusG) protein and its eukaryotic homolog, Spt5, are involved in transcription elongation and termination. NusG contains a NGN domain at its N-terminus and Kyrpides Ouzounis and Woese (KOW) repeats at its C-terminus in bacteria and archaea. The eukaryotic ortholog, Spt5, is a large protein comprising an acidic N-terminus, an NGN domain, and multiple KOW motifs at its C-terminus. Spt5 forms an Spt4-Spt5 complex that is an essential RNA polymerase II elongation factor. The bacterial infected plants contain bacterial DNA, such as NGN sequences, that can be used to clone the DNA of uncultured organisms.	2
TRINITY_DN64546_c0_g1_i1	76413	-5.09059	5.9341	13.7698	0.00020663	0.0120398	K18148,K14415	-	-	-	-	(K18148) release factor H-coupled RctB family protein,(K14415) tRNA-splicing ligase RtcB (3'-phosphate/5'-hydroxy nucleic acid ligase) [EC:6.5.1.8]	(K18148) rtcB,(K14415) RTCB, rtcB	-	GO:-	COG1690	low	COG1690, RtcB, Uncharacterized conserved protein [Function unknown].	5.3	-	-	-	-	-	-	-	-	-	-	-	-	gnl|CDD|311270	pfam07217, Het-C, Heterokaryon incompatibility protein Het-C. are believed to regulate self/nonself-recognition during vegetative growth. As filamentous fungi grow, hyphal fusion occurs within an individual colony to form a network. Hyphal fusion can occur also between different individuals to form a heterokaryon, in which genetically distinct nuclei occupy a common cytoplasm. However, heterokaryotic cells are viable only if the individuals involved have identical alleles at all het loci.	0
TRINITY_DN18068_c0_g1_i2	41409	-5.22794	5.34916	13.7563	0.000208118	0.0120398	K02915	3	high	-	-	large subunit ribosomal protein L34e	RP-L34e, RPL34	Ribosomal protein L34e	GO:0022625	COG2174	low	-	-	GO:0022625	COG2174	KO03010	MAP03010	-	M00177,M00179	Ribosome	KO03010	MAP03010	-	M00177,M00179	Ribosome	-	-	-
TRINITY_DN637163_c0_g1_i1	75954	-5.23868	5.35258	13.7543	0.000208346	0.0120398	K03787	-	-	-	-	(K03787) 5'-nucleotidase [EC:3.1.3.5]	(K03787) surE	-	GO:0008253	COG0496	low	COG0496, SurE, Predicted acid phosphatase [General function prediction only].	6e-33	-	-	-	-	-	-	-	-	-	-	-	-	gnl|CDD|334767	pfam01975, SurE, Survival protein SurE. E. coli cells with the surE gene disrupted are found to survive poorly in stationary phase. It is suggested that SurE may be involved in stress response. Yeast also contains a member of the family. Yarrowia lipolytica PHO2 can complement a mutation in acid phosphatase, suggesting that members of this family could be phosphatases.	1e-47
TRINITY_DN68351_c0_g1_i2	78689	-4.88104	6.46628	13.6812	0.000216607	0.0123542	K07287	-	-	-	-	(K07287) outer membrane protein assembly factor BamC	(K07287) bamC	-	GO:-	COG3317	low	COG3317, NlpB, Uncharacterized lipoprotein [Cell envelope biogenesis, outer membrane].	4.4	-	-	-	-	-	-	-	-	-	-	-	-	gnl|CDD|237865	PRK14951, PRK14951, DNA polymerase III subunits gamma and tau; Provisional.	0.1
TRINITY_DN19829_c0_g2_i1	48830	-5.46514	4.57482	13.6765	0.000217154	0.0123542	K02911	-	-	-	-	(K02911) large subunit ribosomal protein L32	(K02911) RP-L32, MRPL32, rpmF	-	GO:0005762,GO:0022625	COG0333	low	COG0333, RpmF, Ribosomal protein L32 [Translation, ribosomal structure and biogenesis].	6e-13	-	-	-	-	-	-	-	-	-	-	-	-	gnl|CDD|307755	pfam01783, Ribosomal_L32p, Ribosomal L32p protein family.	1e-14
TRINITY_DN92970_c0_g2_i1	92468	-5.46198	4.55569	13.6483	0.000220439	0.0124446	K06651,K12760,K06650,K02220	-	-	-	-	(K06651) S-phase entry cyclin 5/6,(K12760) G1/S-specific cyclin CLN1,(K06650) G1/S-specific cyclin CLN2,(K02220) G2/mitotic-specific cyclin 1/2	(K06651) CLB5_6,(K12760) CLN1,(K06650) CLN2,(K02220) CLB1_2	-	GO:-	COG5024	low	COG5024, COG5024, Cyclin [Cell division and chromosome partitioning].	5.2	-	-	-	-	-	-	-	-	-	-	-	-	gnl|CDD|333966	pfam00264, Tyrosinase, Common central domain of tyrosinase. This family also contains polyphenol oxidases and some hemocyanins. Binds two copper ions via two sets of three histidines. This family is related to pfam00372.	1e-05
TRINITY_DN10263_c0_g1_i3	1443	-5.20955	5.35243	13.6329	0.000222251	0.0124512	K09927	-	-	-	-	(K09927) uncharacterized protein	(K09927) K09927	-	GO:-	COG3214	low	COG3214, COG3214, Uncharacterized protein conserved in bacteria [Function unknown].	5.6	-	-	-	-	-	-	-	-	-	-	-	-	gnl|CDD|350027	cd18583, ABC_6TM_HMT1, Six-transmembrane helical domain of the heavy metal tolerance protein. This group represents the HMT1 subfamily of ATP Binding Cassette (ABC) transporters that are involved in transition metal homeostasis and detoxification processes. Heavy Metal Tolerance Factor-1 (HMT1) proteins are required for cadmium resistance in Caenorhabditis elegans and Drosophila melanogaster. HMT1 is closely related to Yeast ATM1 and human ABCB7 (ABC transporter subfamily B, member 7), which are involved in the assembly of cytosolic iron-sulfur (Fe/S) cluster-containing proteins by mediating export of Fe/S cluster precursors from mitochondria.	0.41
TRINITY_DN35321_c0_g1_i1	62405	-4.89898	6.28505	13.6024	0.000225892	0.012487	K07169,K11894,K11913	-	-	-	-	(K07169) FHA domain-containing protein,(K11894) type VI secretion system protein ImpI,(K11913) type VI secretion system protein	(K07169) K07169,(K11894) impI, vasC,(K11913) fha1	-	GO:-	COG3456	low	COG3456, COG3456, Predicted component of the type VI protein secretion system, contains a FHA domain [Intracellular trafficking, secretion, and vesicular transport; Signal transduction mechanisms].	0.71	-	-	-	-	-	-	-	-	-	-	-	-	gnl|CDD|212690	cd00174, SH3, Src Homology 3 domain superfamily. Src Homology 3 (SH3) domains are protein interaction domains that bind proline-rich ligands with moderate affinity and selectivity, preferentially to PxxP motifs. Thus, they are referred to as proline-recognition domains (PRDs). SH3 domains are less selective and show more diverse specificity compared to other PRDs. They have been shown to bind peptide sequences that lack the PxxP motif; examples include the PxxDY motif of Eps8 and the RKxxYxxY sequence in SKAP55. SH3 domain containing proteins play versatile and diverse roles in the cell, including the regulation of enzymes, changing the subcellular localization of signaling pathway components, and mediating the formation of multiprotein complex assemblies, among others. Many members of this superfamily are adaptor proteins that associate with a number of protein partners, facilitating complex formation and signal transduction.	8e-18
TRINITY_DN17115_c0_g1_i3	36615	-5.19413	5.37305	13.5888	0.000227536	0.012487	K03630	-	-	-	-	(K03630) DNA repair protein RadC	(K03630) radC	-	GO:-	COG2003	low	COG2003, RadC, DNA repair proteins [DNA replication, recombination, and repair].	4.3	-	-	-	-	-	-	-	-	-	-	-	-	gnl|CDD|334623	pfam01644, Chitin_synth_1, Chitin synthase. This region is found commonly in chitin synthases classes I, II and III. Chitin a linear homopolymer of GlcNAc residues, it is an important component of the cell wall of fungi and is synthesized on the cytoplasmic surface of the cell membrane by membrane bound chitin synthases.	2e-36
TRINITY_DN120688_c0_g2_i1	11046	-5.19286	5.31058	13.585	0.000227996	0.012487	K12132	4	high	-	-	eukaryotic-like serine/threonine-protein kinase [EC:2.7.11.1]	prkC, stkP	pknB_15; Serine/threonine-protein kinase PknB	GO:-	COG0515,COG2815	low	-	-	-	COG0515,COG2815	-	-	2.7.11.1	-	-	-	-	2.7.11.1	-	-	-	-	-
TRINITY_DN5251_c0_g1_i1	71026	-4.95308	6.62526	13.5462	0.000232763	0.0126537	K07461	-	-	-	-	(K07461) putative endonuclease	(K07461) K07461	-	GO:-	COG2827	low	COG2827, COG2827, Predicted endonuclease containing a URI domain [DNA replication, recombination, and repair].	2.1	-	-	-	-	-	-	-	-	-	-	-	-	gnl|CDD|333777	pfam00026, Asp, Eukaryotic aspartyl protease. Aspartyl (acid) proteases include pepsins, cathepsins, and renins. Two-domain structure, probably arising from ancestral duplication. This family does not include the retroviral nor retrotransposon proteases (pfam00077), which are much smaller and appear to be homologous to a single domain of the eukaryotic asp proteases.	9e-74
TRINITY_DN48383_c0_g2_i1	69326	-5.42709	4.5522	13.5045	0.000237995	0.0127615	K13798,K03021,K03044,K03010,K03045,K13797,K03043,K03002	-	-	-	-	(K13798) DNA-directed RNA polymerase subunit B [EC:2.7.7.6],(K03021) DNA-directed RNA polymerase III subunit RPC2 [EC:2.7.7.6],(K03044) DNA-directed RNA polymerase subunit B' [EC:2.7.7.6],(K03010) DNA-directed RNA polymerase II subunit RPB2 [EC:2.7.7.6],(K03045) DNA-directed RNA polymerase subunit B" [EC:2.7.7.6],(K13797) DNA-directed RNA polymerase subunit beta-beta' [EC:2.7.7.6],(K03043) DNA-directed RNA polymerase subunit beta [EC:2.7.7.6],(K03002) DNA-directed RNA polymerase I subunit RPA2 [EC:2.7.7.6]	(K13798) rpoB,(K03021) RPC2, POLR3B,(K03044) rpoB1,(K03010) RPB2, POLR2B,(K03045) rpoB2,(K13797) rpoBC,(K03043) rpoB,(K03002) RPA2, POLR1B	-	GO:0003899	COG0085	low	COG0085, RpoB, DNA-directed RNA polymerase, beta subunit/140 kD subunit [Transcription].	5.5	-	-	-	-	-	-	-	-	-	-	-	-	gnl|CDD|336401	pfam06427, UDP-g_GGTase, UDP-glucose:Glycoprotein Glucosyltransferase. the QC system in the ER for checking that glycoproteins are folded correctly. This QC prevents incorrectly folded glycoproteins from leaving the ER.	1e-74
TRINITY_DN76650_c0_g1_i1	83069	-5.4221	4.75186	13.5027	0.000238223	0.0127615	K22913	-	-	-	-	(K22913) phosphatidylinositol 3,5-bisphosphate 5-phosphatase [EC:3.1.3.-]	(K22913) FIG4	-	GO:0043813	COG5329	low	COG5329, COG5329, Phosphoinositide polyphosphatase (Sac family) [Signal transduction mechanisms].	4.8	-	-	-	-	-	-	-	-	-	-	-	-	gnl|CDD|336242	pfam05922, Inhibitor_I9, Peptidase inhibitor I9. This family includes the proteinase B inhibitor from Saccharomyces cerevisiae and the activation peptides from peptidases of the subtilisin family. The subtilisin propeptides are known to function as molecular chaperones, assisting in the folding of the mature peptidase, but have also been shown to act as 'temporary inhibitors'.	3e-07
TRINITY_DN506225_c0_g1_i2	70340	-5.16764	5.42359	13.4534	0.000244568	0.0130064	K09723	-	-	-	-	(K09723) DNA replication factor GINS	(K09723) ginS	-	GO:-	COG1711	low	COG1711, COG1711, DNA replication initiation complex subunit, GINS family [Replication, recombination, and repair].	2.8	-	-	-	-	-	-	-	-	-	-	-	-	gnl|CDD|182557	PRK10569, PRK10569, NAD(P)H-dependent FMN reductase; Provisional.	0.019
TRINITY_DN171934_c0_g2_i1	37000	-4.99217	5.8399	13.3496	0.000258477	0.013586	K20846,K20830,K21850,K01216,K16559	-	-	-	-	(K20846) kappa-carrageenase [EC:3.2.1.83],(K20830) beta-porphyranase [EC:3.2.1.178],(K21850) beta-glucan synthesis-associated protein KRE6,(K01216) licheninase [EC:3.2.1.73],(K16559) endo-1,3-1,4-beta-glycanase ExoK [EC:3.2.1.-]	(K20846) cgkA,(K20830) por,(K21850) KRE6,(K01216) E3.2.1.73,(K16559) exoK	-	GO:0033918,GO:0042972	COG2273	low	COG2273, SKN1, Beta-glucanase/Beta-glucan synthetase [Carbohydrate transport and metabolism].	3.2	-	-	-	-	-	-	-	-	-	-	-	-	gnl|CDD|107223	cd06466, p23_CS_SGT1_like, p23_like domain similar to the C-terminal CHORD-SGT1 (CS) domain of Sgt1 (suppressor of G2 allele of Skp1). Sgt1 interacts with multiple protein complexes and has the features of a cochaperone. Human (h) Sgt1 interacts with both Hsp70 and Hsp90, and has been shown to bind Hsp90 through its CS domain. Saccharomyces cerevisiae (Sc) Sgt1 is a subunit of both core kinetochore and SCF (Skp1-Cul1-F-box) ubiquitin ligase complexes. Sgt1 is required for pathogen resistance in plants. ScSgt1 is needed for the G1/S and G2/M cell-cycle transitions, and for assembly of the core kinetochore complex (CBF3) via activation of Ctf13, the F-box protein. Binding of Hsp82 (a yeast Hsp90 homologue) to ScSgt1, promotes the binding of Sgt1 to Skp1 and of Skp1 to Ctf13. domain at the extreme C-terminus. The ScSgt1-SGS domain binds adenylate cyclase. The hSgt1-SGS domain interacts with some S100 family proteins, and studies suggest that the interaction of hSgt1 with Hsp90 and Hsp70 may be regulated by S100A6 in a Ca2+ dependent fashion. This group also includes the p23_like domains of Melusin and NAD(P)H cytochrome b5 (NCB5) oxidoreductase (OR). Melusin is a vertebrate protein which interacts with two splice variants of beta1 integrin, and NCB5OR plays a part in maintaining viable pancreatic beta cells.	4e-18
TRINITY_DN18915_c0_g1_i1	45321	-4.64304	8.30709	13.3229	0.000262187	0.013586	K01915	293	high	-	-	glutamine synthetase [EC:6.3.1.2]	glnA, GLUL	glutamine synthetase type II, eukaryotic	GO:0004356	COG0174	low	-	-	GO:0004356	COG0174	KO00220,KO00250,KO00630,KO00910,KO01100,KO01120,KO01230,KO02020,KO04217,KO04724,KO04727	MAP00220,MAP00250,MAP00630,MAP00910,MAP01100,MAP01120,MAP01230,MAP02020,MAP04217,MAP04724,MAP04727	6.3.1.2	-	Arginine biosynthesis /// Alanine, aspartate and glutamate metabolism /// Glyoxylate and dicarboxylate metabolism /// Nitrogen metabolism /// Metabolic pathways /// Microbial metabolism in diverse environments /// Biosynthesis of amino acids /// Two-component system /// Necroptosis /// Glutamatergic synapse /// GABAergic synapse	KO00220,KO00250,KO00630,KO00910,KO01100,KO01120,KO01230,KO02020,KO04217,KO04724,KO04727	MAP00220,MAP00250,MAP00630,MAP00910,MAP01100,MAP01120,MAP01230,MAP02020,MAP04217,MAP04724,MAP04727	6.3.1.2	-	Arginine biosynthesis /// Alanine, aspartate and glutamate metabolism /// Glyoxylate and dicarboxylate metabolism /// Nitrogen metabolism /// Metabolic pathways /// Microbial metabolism in diverse environments /// Biosynthesis of amino acids /// Two-component system /// Necroptosis /// Glutamatergic synapse /// GABAergic synapse	-	-	-
TRINITY_DN21163_c1_g1_i1	50406	-4.63487	8.38011	13.3204	0.000262539	0.013586	K03642	-	-	-	-	(K03642) rare lipoprotein A	(K03642) rlpA	-	GO:-	COG0797	high	COG0797, RlpA, Lipoproteins [Cell envelope biogenesis, outer membrane].	0.0002	-	-	-	-	-	-	-	-	-	-	-	-	gnl|CDD|223868	COG0797, RlpA, Lipoproteins [Cell envelope biogenesis, outer membrane].	0.0002
TRINITY_DN11231_c0_g1_i7	6489	3.65934	7.00258	13.318	0.000262871	0.013586	-	-	-	-	-	-	-	-	GO:-	COG1572	low	COG1572, COG1572, Uncharacterized conserved protein [Function unknown].	1.1	-	-	-	-	-	-	-	-	-	-	-	-	gnl|CDD|314359	pfam11397, GlcNAc, Glycosyltransferase (GlcNAc). GlcNAc is an enzyme that carries out the first glycosylation step of hydroxylated Skp1, a ubiquitous eukaryotic protein, in the cytoplasm.	0.45
TRINITY_DN135600_c0_g1_i2	19133	-5.37306	4.69158	13.2777	0.000268581	0.0137093	K16088	-	-	-	-	(K16088) outer-membrane receptor for ferric coprogen and ferric-rhodotorulic acid	(K16088) TC.FEV.OM1, fhuE, fpvA, fptA	-	GO:0015343	COG4773	low	COG4773, FhuE, Outer membrane receptor for ferric coprogen and ferric-rhodotorulic acid [Inorganic ion transport and metabolism].	3	-	-	-	-	-	-	-	-	-	-	-	-	gnl|CDD|336717	pfam07504, FTP, Fungalysin/Thermolysin Propeptide Motif. This motif is found in both the bacterial M4 peptidase propeptide and the fungal M36 propeptide. Its exact function is not clear, but it is likely to either inhibit the peptidase, so as to prevent its premature activation, or has a chaperone activity. Both of these roles have been ascribed to the M4 and M36 propeptides.	1e-09
TRINITY_DN29429_c0_g1_i1	58260	-4.96653	5.63362	13.2748	0.000268992	0.0137093	-	-	-	-	-	-	-	-	GO:-	-	low	-	-	-	-	-	-	-	-	-	-	-	-	-	-	-	-	-
TRINITY_DN4652_c0_g1_i1	68369	-4.824	6.25811	13.2557	0.000271749	0.0137543	K06872	-	-	-	-	(K06872) uncharacterized protein	(K06872) K06872	-	GO:-	COG1512	low	COG1512, COG1512, Beta-propeller domains of methanol dehydrogenase type [General function prediction only].	2.2	-	-	-	-	-	-	-	-	-	-	-	-	gnl|CDD|334893	pfam02320, UCR_hinge, Ubiquinol-cytochrome C reductase hinge protein. The ubiquinol-cytochrome C reductase complex (cytochrome bc1 complex) is a respiratory multienzyme complex. This Pfam family represents the 'hinge' protein of the complex which is thought to mediate formation of the cytochrome c1 and cytochrome c complex.	7e-30
TRINITY_DN67274_c1_g2_i1	78017	-5.35594	4.83274	13.2254	0.000276186	0.0138831	-	-	-	-	-	-	-	-	GO:-	COG2425	low	COG2425, COG2425, Uncharacterized protein containing a von Willebrand factor type A (vWA) domain [General function prediction only].	0.009	-	-	-	-	-	-	-	-	-	-	-	-	gnl|CDD|214621	smart00327, VWA, von Willebrand factor (vWF) type A domain. VWA domains in extracellular eukaryotic proteins mediate adhesion via metal ion-dependent adhesion sites (MIDAS). Intracellular VWA domains and homologues in prokaryotes have recently been identified. The proposed VWA domains in integrin beta subunits have recently been substantiated using sequence-based methods.	2e-11
TRINITY_DN74515_c0_g2_i1	81819	-5.09624	5.15361	13.1967	0.000280436	0.0139164	K05592	1	high	-	-	ATP-dependent RNA helicase DeaD [EC:3.6.4.13]	deaD, cshA	DEAD/DEAH box helicase domain protein	GO:0004004	COG0513	low	-	-	GO:0004004	COG0513	KO03018	MAP03018	3.6.4.13	-	RNA degradation	KO03018	MAP03018	3.6.4.13	-	RNA degradation	-	-	-
TRINITY_DN559505_c0_g1_i1	72478	-5.09785	5.26791	13.1836	0.000282414	0.0139164	K06949	-	-	-	-	(K06949) ribosome biogenesis GTPase / thiamine phosphate phosphatase [EC:3.6.1.- 3.1.3.100]	(K06949) rsgA, engC	-	GO:0042131	COG1162	low	COG1162, COG1162, Predicted GTPases [General function prediction only].	6.4	-	-	-	-	-	-	-	-	-	-	-	-	gnl|CDD|337747	pfam10428, SOG2, RAM signalling pathway protein. SOG2 proteins in Saccharomyces cerevisiae are involved in cell separation and cytokinesis.	0.61
TRINITY_DN313_c3_g2_i2	59913	3.82326	4.98813	13.1828	0.000282537	0.0139164	K09684	-	-	-	-	(K09684) PucR family transcriptional regulator, purine catabolism regulatory protein	(K09684) pucR	-	GO:-	COG2508	low	COG2508, COG2508, Regulator of polyketide synthase expression [Signal transduction mechanisms / Secondary metabolites biosynthesis, transport, and catabolism].	5.4	-	-	-	-	-	-	-	-	-	-	-	-	gnl|CDD|235068	PRK02769, PRK02769, histidine decarboxylase; Provisional.	0.68
TRINITY_DN80141_c0_g1_i1	85066	-5.3259	4.47817	13.1106	0.000293634	0.0143665	-	-	-	-	-	-	-	-	GO:-	-	low	-	-	-	-	-	-	-	-	-	-	-	-	-	-	-	-	-
TRINITY_DN20045_c0_g1_i1	49081	-4.84053	6.0599	13.0673	0.000300494	0.0146048	K21910,K01803	-	-	-	-	(K21910) L-erythrulose 1-phosphate isomerase [EC:5.3.1.33],(K01803) triosephosphate isomerase (TIM) [EC:5.3.1.1]	(K21910) eryH, lerI,(K01803) TPI, tpiA	-	GO:0004807	COG0149	low	COG0149, TpiA, Triosephosphate isomerase [Carbohydrate transport and metabolism].	1e-18	-	-	-	-	-	-	-	-	-	-	-	-	gnl|CDD|240365	PTZ00333, PTZ00333, triosephosphate isomerase; Provisional.	7e-25
TRINITY_DN456730_c0_g1_i1	67823	-4.80373	5.8527	12.9797	0.000314881	0.0150924	K02123,K02154	-	-	-	-	(K02123) V/A-type H+/Na+-transporting ATPase subunit I,(K02154) V-type H+-transporting ATPase subunit a	(K02123) ATPVI, ntpI, atpI,(K02154) ATPeV0A, ATP6N	-	GO:-	COG1269	low	COG1269, NtpI, Archaeal/vacuolar-type H+-ATPase subunit I [Energy production and conversion].	0.053	-	-	-	-	-	-	-	-	-	-	-	-	gnl|CDD|235600	PRK05771, PRK05771, V-type ATP synthase subunit I; Validated.	0.22
TRINITY_DN3340_c0_g1_i1	61431	-4.63949	7.04358	12.9685	0.000316783	0.0150924	K06932	-	-	-	-	(K06932) tRNA(Ile2)-agmatinylcytidine synthase [EC:6.3.4.22]	(K06932) tiaS	-	GO:-	COG1571	low	COG1571, COG1571, Predicted DNA-binding protein containing a Zn-ribbon domain [General function prediction only].	7.7	-	-	-	-	-	-	-	-	-	-	-	-	gnl|CDD|336501	pfam06772, LtrA, Bacterial low temperature requirement A protein (LtrA). This family consists of several bacteria specific low temperature requirement A (LtrA) protein sequences which have been found to be essential for growth at low temperatures in Listeria monocytogenes.	0.9
TRINITY_DN23086_c0_g1_i1	52424	-4.71411	6.40678	12.9539	0.000319252	0.0150924	K08300	1	high	K01179	1	ribonuclease E [EC:3.1.26.12]	rne	hypothetical protein	GO:0008995	COG1530	low	-	-	GO:0008810	COG2730,COG3405,COG5297	KO03018	MAP03018	3.1.26.12	M00394	RNA degradation	KO00500,KO01100	MAP00500,MAP01100	3.2.1.4	-	Starch and sucrose metabolism /// Metabolic pathways	-	-	-
TRINITY_DN115_c3_g1_i1	8619	-4.81068	6.01691	12.9518	0.000319617	0.0150924	K01772	-	-	-	-	(K01772) protoporphyrin/coproporphyrin ferrochelatase [EC:4.99.1.1 4.99.1.9]	(K01772) hemH, FECH	-	GO:0004325	COG0276	low	COG0276, HemH, Protoheme ferro-lyase (ferrochelatase) [Coenzyme metabolism].	1.8	-	-	-	-	-	-	-	-	-	-	-	-	gnl|CDD|334559	pfam01483, P_proprotein, Proprotein convertase P-domain. A unique feature of the eukaryotic subtilisin-like proprotein convertases is the presence of an additional highly conserved sequence of approximately 150 residues (P domain) located immediately downstream of the catalytic domain.	4.1
TRINITY_DN101044_c0_g2_i1	540	-5.28577	4.52515	12.9448	0.000320809	0.0150924	K01880	90	high	-	-	glycyl-tRNA synthetase [EC:6.1.1.14]	GARS, glyS1	glycyl-tRNA ligase	GO:0004820	COG0423	low	-	-	GO:0004820	COG0423	KO00970	MAP00970	6.1.1.14	M00359,M00360	Aminoacyl-tRNA biosynthesis	KO00970	MAP00970	6.1.1.14	M00359,M00360	Aminoacyl-tRNA biosynthesis	-	-	-
TRINITY_DN246668_c0_g5_i1	54072	3.63303	6.18096	12.9263	0.000323997	0.0151453	-	-	-	-	-	-	-	-	GO:-	COG4960	low	COG4960, CpaA, Flp pilus assembly protein, protease CpaA [Posttranslational modification, protein turnover, chaperones / Intracellular trafficking and secretion].	0.42	-	-	-	-	-	-	-	-	-	-	-	-	gnl|CDD|279355	pfam00999, Na_H_Exchanger, Sodium/hydrogen exchanger family. of actively metabolising cells. The molecular mechanisms of antiport are unclear. These antiporters contain 10-12 transmembrane regions (M) at the amino-terminus and a large cytoplasmic region at the carboxyl terminus. The transmembrane regions M3-M12 share identity with other members of the family. The M6 and M7 regions are highly conserved. Thus, this is thought to be the region that is involved in the transport of sodium and hydrogen ions. The cytoplasmic region has little similarity throughout the family.	0.32
TRINITY_DN76751_c0_g2_i2	83134	-5.01932	5.26613	12.8557	0.000336461	0.0152257	K01401,K08603,K01400,K19351,K20274,K20273,K01399,K08777,K08604,K08605	2	high	-	-	(K01401) aureolysin [EC:3.4.24.29],(K08603) thermolysin [EC:3.4.24.27],(K01400) bacillolysin [EC:3.4.24.28],(K19351) zinc metalloproteinase [EC:3.4.24.-],(K20274) zinc metalloprotease ZmpB,(K20273) zinc metalloprotease ZmpA,(K01399) pseudolysin [EC:3.4.24.26],(K08777) neutral peptidase B [EC:3.4.24.-],(K08604) vibriolysin [EC:3.4.24.25],(K08605) coccolysin [EC:3.4.24.30]	(K01401) aur,(K08603) npr,(K01400) nprE,(K19351) mpl,(K20274) zmpB,(K20273) zmpA,(K01399) lasB,(K08777) nprB,(K08604) hap, nprV,(K08605) gelE	arginyl aminopeptidase	GO:-	COG3227	low	COG3227, LasB, Zinc metalloprotease (elastase) [Amino acid transport and metabolism].	4e-06	-	-	-	-	-	-	-	-	-	-	-	-	gnl|CDD|334819	pfam02128, Peptidase_M36, Fungalysin metallopeptidase (M36).	1e-73
TRINITY_DN38088_c0_g1_i3	64090	-4.87141	5.61079	12.8545	0.000336675	0.0152257	K06044	-	-	-	-	(K06044) (1->4)-alpha-D-glucan 1-alpha-D-glucosylmutase [EC:5.4.99.15]	(K06044) treY, glgY	-	GO:0047470	COG3280	low	COG3280, TreY, Maltooligosyl trehalose synthase [Carbohydrate transport and metabolism].	6.4	-	-	-	-	-	-	-	-	-	-	-	-	gnl|CDD|214501	smart00066, GAL4, GAL4-like Zn(II)2Cys6 (or C6 zinc) binuclear cluster DNA-binding domain. Gal4 is a positive regulator for the gene expression of the galactose- induced genes of S. cerevisiae. Is present only in fungi.	0.0003
TRINITY_DN35372_c0_g1_i1	62433	-4.60842	7.0134	12.8507	0.00033735	0.0152257	K06860	86	high	-	-	(K06860) putative heme uptake system protein	(K06860) K06860	protease	GO:-	COG2251	low	COG2251, COG2251, Predicted nuclease (RecB family) [General function prediction only].	3.1	-	-	-	-	3.4.24.20	-	-	-	-	3.4.24.20	-	-	gnl|CDD|316988	pfam14521, Aspzincin_M35, Lysine-specific metallo-endopeptidase. lysine-specific metallo-endopeptidases in the MEROPS:M35 family. They exhibit the following active-site architecture. The active site is composed of two helices and a loop region and includes the HExxH and GTxDxxYG motifs. In UniProt:P81054, His117, His121 and Asp130 coordinate to the catalytic zinc ligands. An electrostatically negative region composed of Asp154 and Glu157 attracts a positively charged Lys side chain of a substrate in a specific manner.	2e-58
TRINITY_DN152519_c0_g1_i2	27536	-4.8669	5.6344	12.8356	0.000340084	0.0152257	-	-	-	-	-	-	-	-	GO:-	-	low	-	-	-	-	-	-	-	-	-	-	-	-	-	-	-	-	-
TRINITY_DN170_c1_g1_i1	36549	-4.66464	7.00274	12.8264	0.000341771	0.0152257	K11896	-	-	-	-	(K11896) type VI secretion system protein ImpG	(K11896) impG, vasA	-	GO:-	COG3519	low	COG3519, COG3519, Type VI protein secretion system component VasA [Intracellular trafficking, secretion, and vesicular transport].	2.5	-	-	-	-	-	-	-	-	-	-	-	-	gnl|CDD|350148	cd18827, GH43_XlnD-like, Glycosyl hydrolase family 43 protein such as Aspergillus niger DMS1957 xylanase D (XlnD); includes mostly xylanases. This glycosyl hydrolase family 43 (GH43) subgroup includes enzymes that have mostly been annotated as xylanases (endo-alpha-L-arabinanase, EC 3.2.1.8). It belongs to the GH43_bXyl-like subgroup of the glycosyl hydrolase clan F (according to carbohydrate-active enzymes database (CAZY)) which includes family 43 (GH43) and 62 (GH62) families. The GH43_bXyl-like subgroup includes enzymes that have been annotated as xylan-digesting beta-xylosidases (EC 3.2.1.37) and xylanases, as well the Bacteroides thetaiotaomicron VPI-5482 alpha-L-arabinofuranosidases (EC 3.2.1.55) (BT3675;BT_3675) and (BT3662;BT_3662). GH43 are inverting enzymes (i.e. they invert the stereochemistry of the anomeric carbon atom of the substrate) that have an aspartate as the catalytic general base, a glutamate as the catalytic general acid and another aspartate that is responsible for pKa modulation and orienting the catalytic acid. Many GH43 enzymes display both alpha-L-arabinofuranosidase and beta-D-xylosidase activity using aryl-glycosides as substrates. A common structural feature of GH43 enzymes is a 5-bladed beta-propeller domain that contains the catalytic acid and catalytic base. A long V-shaped groove, partially enclosed at one end, forms a single extended substrate-binding surface across the face of the propeller.	0.092
TRINITY_DN3939_c2_g2_i1	64843	-4.72939	6.30627	12.8263	0.00034178	0.0152257	-	-	-	-	-	-	-	-	GO:-	-	low	-	-	-	-	-	-	-	-	-	-	-	-	-	-	-	-	-
TRINITY_DN5783_c0_g1_i1	73383	-4.86112	5.65443	12.8149	0.000343868	0.0152257	K03627	-	-	-	-	(K03627) putative transcription factor	(K03627) MBF1	-	GO:-	COG1813	low	COG1813, COG1813, Predicted transcription factor, homolog of eukaryotic MBF1 [Transcription].	0.0001	-	-	-	-	-	-	-	-	-	-	-	-	gnl|CDD|197775	smart00530, HTH_XRE, Helix-turn-helix XRE-family like proteins.	4e-06
TRINITY_DN26886_c0_g1_i1	55920	-4.58242	7.33602	12.8105	0.000344689	0.0152257	K22713,K15657,K12242,K05374,K21791	-	-	-	-	(K22713) thioesterase [EC:3.1.2.-],(K15657) external thioesterase TEII,(K12242) pyochelin biosynthetic protein PchC,(K05374) yersiniabactin synthetase, thioesterase component,(K21791) thioesterase	(K22713) pltG,(K15657) srfATE, srfAD, lchAD,(K12242) pchC,(K05374) irp4, ybtT,(K21791) redJ	-	GO:-	COG3208	low	COG3208, GrsT, Predicted thioesterase involved in non-ribosomal peptide biosynthesis [Secondary metabolites biosynthesis, transport, and catabolism].	5.6	-	-	-	-	-	-	-	-	-	-	-	-	gnl|CDD|337103	pfam08550, DUF1752, Fungal protein of unknown function (DUF1752). This short section domain is bounded by two highly conserved tryptophans. The family contains MKD1 that is thought to be a negative regulator of RAS-cAMP pathway in S.cerevisiae. the Sch.pombe member is a GAF1 transcription factor that is also associated with the zinc finger family GATA pfam00320.	3e-08
TRINITY_DN115437_c0_g2_i1	8327	3.84253	4.68621	12.8104	0.000344698	0.0152257	K16012,K16014	-	-	-	-	(K16012) ATP-binding cassette, subfamily C, bacterial CydC,(K16014) ATP-binding cassette, subfamily C, bacterial CydCD	(K16012) cydC,(K16014) cydCD	-	GO:-	COG4987	low	COG4987, CydC, ABC-type transport system involved in cytochrome bd biosynthesis, fused ATPase and permease components [Energy production and conversion / Posttranslational modification, protein turnover, chaperones].	0.33	-	-	-	-	-	-	-	-	-	-	-	-	gnl|CDD|314554	pfam11709, Mit_ribos_Mrp51, Mitochondrial ribosomal protein subunit. protein Mrp51. Its function is not entirely clear, but deletion of the MRP51 gene completely blocked mitochondrial gene expression.	0.014
TRINITY_DN456432_c0_g1_i1	67810	-4.86151	5.84766	12.8008	0.000346462	0.0152257	K21116,K14370,K17826,K21445,K15388,K21118,K21113,K21033,K14937,K16046,K22887,K17651,K21329,K21117,K13074,K15991,K22005,K21035,K15907,K21114,K21292,K14366,K15955,K17876,K20080,K20420,K12702,K14372,K05917,K09831,K12645,K22553,K21222,K17827,K21177,K14338,K15992,K20078,K21120,K20789,K16593,K17474,K18389,K22434,K21294,K21199,K21034,K20497,K19887,K21569,K22726,K17476,K21119,K16008,K21201,K19628,K15468,K21115,K17475,K21447,K22727,K20980,K22492,K18388,K21295,K15629,K17483,K09832,K21293,K05525,K21146,K21200,K22728,K21257,K15981,K21376,K00493,K16006,K21475,K21446,K21164	-	-	-	-	(K21116) cytochrome P450 family 112 subfamily A,(K14370) erythromycin 12 hydroxylase [EC:1.14.13.154],(K17826) fumitremorgin C monooxygenase [EC:1.14.14.119],(K21445) helvolic acid biosynthesis cytochrome P450 monooxygenase,(K15388) cytochrome P450 monooxygenase,(K21118) cytochrome P450 family 117 subfamily A,(K21113) cytochrome P450 family 106,(K21033) cytochrome P450 family 103,(K14937) methyl farnesoate epoxidase / farnesoate epoxidase [EC:1.14.14.127 1.14.14.128],(K16046) cholest-4-en-3-one 26-monooxygenase [EC:1.14.15.28],(K22887) long-chain fatty acid omega-monooxygenase [EC:1.14.14.80],(K17651) aflatoxin B synthase [EC:1.14.14.117],(K21329) aminosugar N-oxygenase [EC:1.14.15.-],(K21117) cytochrome P450 family 114,(K13074) biflaviolin synthase [EC:1.14.19.69],(K15991) 20-oxo-5-O-mycaminosyltylactone 23-monooxygenase [EC:1.14.15.34],(K22005) itaconate hydroxylase,(K21035) cytochrome P450 family 105 subfamily E polypeptide 1,(K15907) pentalenene oxygenase [EC:1.14.15.32],(K21114) steroid 15beta-monooxygenase [EC:1.14.15.8],(K21292) ent-kaurene oxidase [EC:1.14.14.86],(K14366) 6-deoxyerythronolide B hydroxylase [EC:1.14.15.35],(K15955) 13-deoxydaunorubicin hydroxylase [EC:1.14.13.181],(K17876) pentalenic acid synthase [EC:1.14.15.11],(K20080) cytochrome P450 StaN [EC:1.14.-.-],(K20420) 2-hydroxy-5-methyl-1-naphthoate 7-hydroxylase [EC:1.14.15.31],(K12702) novobiocin biosynthesis protein NovI,(K14372) cytochrome P450 hydroxylase [EC:1.14.-.-],(K05917) sterol 14alpha-demethylase [EC:1.14.14.154],(K09831) sterol 22-desaturase [EC:1.14.19.41],(K12645) epi-isozizaene 5-monooxygenase / beta-farnesene synthase [EC:1.14.13.106 4.2.3.47],(K22553) 4-methoxybenzoate monooxygenase (O-demethylating) [EC:1.14.99.15],(K21222) cytochrome P450 monooxygenase [EC:1.14.-.-],(K17827) fumitremorgin C synthase [EC:1.14.19.71],(K21177) cytochrome P450 hydroxylase [EC:1.14.-.-],(K14338) cytochrome P450 / NADPH-cytochrome P450 reductase [EC:1.14.14.1 1.6.2.4],(K15992) cytochrome P450 TylI,(K20078) cytochrome P450 StaP [EC:1.13.12.-],(K21120) 1,8-cineole 2-endo-monooxygenase [EC:1.14.14.133],(K20789) cytochrome P450 hydroxylase [EC:1.14.-.-],(K16593) pimeloyl-[acyl-carrier protein] synthase [EC:1.14.14.46],(K17474) pulcherriminic acid synthase [EC:1.14.15.13],(K18389) cytochrome P450 monooxygenase [EC:1.14.13.-],(K22434) tryptamine 4-monooxygenase [EC:1.14.99.59],(K21294) gliotoxin/aspirochlorine biosynthesis cytochrome P450 monooxygenase [EC:1.-.-.-],(K21199) beta-dihydromenaquinone-9 omega-hydroxylase [EC:1.14.15.27],(K21034) cytochrome P450 family 104,(K20497) methyl-branched lipid omega-hydroxylase [EC:1.14.15.14],(K19887) cytochrome P450 RebP [EC:1.13.12.17],(K21569) camphor 5-monooxygenase [EC:1.14.15.1],(K22726) helvolic acid biosynthesis cytochrome P450 monooxygenase,(K17476) pentalenolactone synthase [EC:1.14.19.8],(K21119) cytochrome P450 family 130,(K16008) cytochrome P450 monooxygenase OleP,(K21201) cytochrome P450 family 119 [EC:1.11.1.7],(K19628) biflaviolin synthase [EC:1.14.19.69],(K15468) cytochrome P450 PksS,(K21115) cytochrome P450 family 107 subfamily B polypeptide 1,(K17475) tryprostatin B 6-hydroxylase [EC:1.14.14.118],(K21447) azaphilone biosynthesis cytochrome P450 monooxygenase,(K22727) helvolic acid biosynthesis cytochrome P450 monooxygenase,(K20980) dihydromonacolin L/monacolin L hydroxylase [EC:1.14.14.124 1.14.14.125],(K22492) beta-carotene 3-hydroxylase [EC:1.14.15.24],(K18388) cytochrome P450 monooxygenase [EC:1.14.13.-],(K21295) fumagillin biosynthesis cytochrome P450 monooxygenase,(K15629) fatty-acid peroxygenase [EC:1.11.2.4],(K17483) mycocyclosin synthase [EC:1.14.19.70],(K09832) sterol 22-desaturase [EC:1.14.19.41],(K21293) cytochrome P450 family 619,(K05525) linalool 8-monooxygenase [EC:1.14.14.84],(K21146) vitamin D 1,25-hydroxylase [EC:1.14.15.22],(K21200) cytochrome P450 family 144,(K22728) helvolic acid biosynthesis cytochrome P450 monooxygenase,(K21257) orsellenic acid P450 oxidase [EC:1.14.-.-],(K15981) cholest-4-en-3-one 26-monooxygenase [EC:1.14.15.29],(K21376) 5-methyl-1-naphthoate 3-hydroxylase [EC:1.14.13.189],(K00493) unspecific monooxygenase [EC:1.14.14.1],(K16006) pikromycin synthase [EC:1.14.15.33],(K21475) alkylphenol/PAH-inducible cytochrome P450 monooxygenase,(K21446) tenellin biosynthesis cytochrome P450 monooxygenase,(K21164) enediyne biosynthesis protein E7	(K21116) CYP112A,(K14370) eryK, CYP113A,(K17826) FTMG, CYP5067A,(K21445) CYP5081A1, HELB1,(K15388) APDE,(K21118) CYP117A,(K21113) CYP106,(K21033) virH1, CYP103,(K14937) CYP15A1_C1,(K16046) CYP142,(K22887) CYP52M1,(K17651) ORDA, CYP64A,(K21329) calE10,(K21117) CYP114,(K13074) CYP158A2,(K15991) tylHI, CYP105L,(K22005) CYP3,(K21035) fas1, CYP105E1,(K15907) ptlI, CYP183A,(K21114) CYP106A2,(K21292) CYP503,(K14366) eryF, CYP107A,(K15955) doxA, CYP129A,(K17876) CYP105D,(K20080) staN,(K20420) ncsB3,(K12702) novI, CYP163A,(K14372) aveE, CYP171A,(K05917) CYP51,(K09831) ERG5, CYP61A,(K12645) CYP170A,(K22553) CYP199A2,(K21222) kedN3,(K17827) FTME, CYP5066A,(K21177) sgcD3,(K14338) cypD_E, CYP102A2_3,(K15992) tylI, CYP113B,(K20078) staP,(K21120) P450cin, CYP176A1,(K20789) CYP140A7,(K16593) bioI, CYP107H,(K17474) CYP134A, cypX,(K18389) PAXQ, ATMQ, CYP698A,(K22434) PSIH,(K21294) GLIC, ACLC,(K21199) CYP128,(K21034) virH2, CYP104,(K20497) CYP124,(K19887) rebP,(K21569) camC, CYP101A1,(K22726) CYP5081B1, HELB2,(K17476) penM, pntM, CYP161C,(K21119) CYP130,(K16008) oleP, CYP107D,(K21201) CYP119,(K19628) CYP158A1,(K15468) pksS,(K21115) CYP107B1,(K17475) FTMC, CYP5076C,(K21447) AZAI,(K22727) CYP5081C1, HELB4,(K20980) LOVA, CYP68R1,(K22492) CYP175A,(K18388) PAXP, ATMP, CYP653C,(K21295) AF510,(K15629) CYP152A,(K17483) cyp121, CYP121A,(K09832) CYP710A,(K21293) CYP619,(K05525) linC, CYP111A,(K21146) CYP105A1,(K21200) CYP144,(K22728) CYP5081D1, HELB3,(K21257) calO2,(K15981) CYP125A,(K21376) aziB1,(K00493) E1.14.14.1,(K16006) pikC, CYP107L,(K21475) CYP5136A3,(K21446) TENA,(K21164) sgcE7, ncsE7, kedE7	-	GO:0050056,GO:0003958,GO:0018683,GO:0000249,GO:0052611,GO:0052615,GO:0070330,GO:0018690,GO:0008398	COG2124	low	COG2124, CypX, Cytochrome P450 [Secondary metabolites biosynthesis, transport, and catabolism].	2e-17	-	-	-	-	-	-	-	-	-	-	-	-	gnl|CDD|333810	pfam00067, p450, Cytochrome P450. Cytochrome P450s are haem-thiolate proteins involved in the oxidative degradation of various compounds. They are particularly well known for their role in the degradation of environmental toxins and mutagens. They can be divided into 4 classes, according to the method by which electrons from NAD(P)H are delivered to the catalytic site. Sequence conservation is relatively low within the family - there are only 3 absolutely conserved residues - but their general topography and structural fold are highly conserved. The conserved core is composed of a coil termed the 'meander', a four-helix bundle, helices J and K, and two sets of beta-sheets. These constitute the haem-binding loop (with an absolutely conserved cysteine that serves as the 5th ligand for the haem iron), the proton-transfer groove and the absolutely conserved EXXR motif in helix K. While prokaryotic P450s are soluble proteins, most eukaryotic P450s are associated with microsomal membranes. their general enzymatic function is to catalyze regiospecific and stereospecific oxidation of non-activated hydrocarbons at physiological temperatures.	7e-53
TRINITY_DN4879_c0_g6_i1	69526	-5.00174	5.16153	12.7781	0.000350692	0.0153192	-	-	-	-	-	-	-	-	GO:-	-	-	-	-	-	-	-	-	-	-	-	-	-	-	-	-	-	-	-
TRINITY_DN210787_c0_g3_i1	50254	-4.84403	5.64058	12.7619	0.000353751	0.0153192	K11939	-	-	-	-	(K11939) inner membrane transporter RhtA	(K11939) rhtA	-	GO:-	COG5006	low	COG5006, rhtA, Threonine/homoserine efflux transporter [Amino acid transport and metabolism].	0.94	-	-	-	-	-	-	-	-	-	-	-	-	gnl|CDD|313063	pfam09770, PAT1, Topoisomerase II-associated protein PAT1. Members of this family are necessary for accurate chromosome transmission during cell division.	0.22
TRINITY_DN81758_c1_g1_i1	85964	-5.23725	4.71507	12.7389	0.000358126	0.0153192	K22132	-	-	-	-	(K22132) tRNA threonylcarbamoyladenosine dehydratase	(K22132) tcdA	-	GO:0061503	COG1179	low	COG1179, COG1179, Dinucleotide-utilizing enzymes involved in molybdopterin and thiamine biosynthesis family 1 [Coenzyme metabolism].	8.3	-	-	-	-	-	-	-	-	-	-	-	-	gnl|CDD|339309	pfam14656, RAB3GAP2_C, Rab3 GTPase-activating protein regulatory subunit C-terminus. This family includes the N-terminus of the Rab3 GTPase-activating protein non-catalytic subunit. Rab3 GTPase-activating protein is a GTPase activating protein with specificity for Rab3 subfamily.	0.7
TRINITY_DN1087170_c0_g1_i1	4593	-4.61244	6.70494	12.7333	0.000359193	0.0153192	K16055	145	high	K00697	1	trehalose 6-phosphate synthase/phosphatase [EC:2.4.1.15 3.1.3.12]	TPS	alpha,alpha-trehalose-phosphate synthase (UDP-forming)	GO:-	COG0380,COG1877	low	-	-	GO:0003825	COG0380	KO00500,KO01100	MAP00500,MAP01100	2.4.1.15,3.1.3.12	-	Starch and sucrose metabolism /// Metabolic pathways	KO00500,KO01100	MAP00500,MAP01100	2.4.1.15,2.4.1.347	-	Starch and sucrose metabolism /// Metabolic pathways	-	-	-
TRINITY_DN8392_c0_g2_i1	87072	-4.84044	5.52113	12.7298	0.000359879	0.0153192	K03631	-	-	-	-	(K03631) DNA repair protein RecN (Recombination protein N)	(K03631) recN	hypothetical protein	GO:-	COG0497	low	COG0497, RecN, ATPase involved in DNA repair [DNA replication, recombination, and repair].	1.1	-	-	-	-	-	-	-	-	-	-	-	-	gnl|CDD|222997	PHA03132, PHA03132, thymidine kinase; Provisional.	0.009
TRINITY_DN340645_c0_g1_i1	61796	-4.99489	5.21342	12.7234	0.000361116	0.0153192	-	-	-	-	-	-	-	-	GO:-	COG5476	low	COG5476, COG5476, Uncharacterized conserved protein [Function unknown].	0.77	-	-	-	-	-	-	-	-	-	-	-	-	gnl|CDD|337103	pfam08550, DUF1752, Fungal protein of unknown function (DUF1752). This short section domain is bounded by two highly conserved tryptophans. The family contains MKD1 that is thought to be a negative regulator of RAS-cAMP pathway in S.cerevisiae. the Sch.pombe member is a GAF1 transcription factor that is also associated with the zinc finger family GATA pfam00320.	2e-05
TRINITY_DN36153_c0_g2_i1	62864	-4.98068	5.17109	12.7016	0.000365336	0.0154037	K22278	467	high	-	-	peptidoglycan-N-acetylglucosamine deacetylase [EC:3.5.1.104]	pdgA	hypothetical protein	GO:-	COG0726	low	-	-	-	COG0726	-	-	3.5.1.104	-	-	-	-	3.5.1.104	-	-	-	-	-
TRINITY_DN38476_c0_g1_i1	64309	-4.58755	6.8466	12.6916	0.000367305	0.0154037	K01958	-	-	-	-	(K01958) pyruvate carboxylase [EC:6.4.1.1]	(K01958) PC, pyc	-	GO:0004736	COG1038	low	COG1038, PycA, Pyruvate carboxylase [Energy production and conversion].	2.2	-	-	-	-	-	-	-	-	-	-	-	-	gnl|CDD|188663	cd08708, RGS_FLBA, Regulator of G protein signaling (RGS) domain found in the FLBA (Fluffy Low BrlA) protein. The RGS (Regulator of G-protein Signaling) domain is an essential part of the FLBA (Fluffy Low BrlA) protein. FLBA is a member of the RGS protein family, a diverse group of multifunctional proteins that regulate cellular signaling events downstream of G-protein coupled receptors (GPCRs). As a major G-protein regulator, RGS domain containing proteins are involved in many crucial cellular processes such as regulation of intracellular trafficking, glial differentiation, embryonic axis formation, skeletal and muscle development, and cell migration during early embryogenesis. RGS proteins play a critical regulatory role as GTPase activating proteins (GAPs) of the heterotrimeric G-protein G-alpha-subunits. Deactivation of the G-protein signaling controlled by the RGS domain accelerates the GTPase activity of the alpha subunit by hydrolysis of GTP to GDP which results in reassociation of the alpha-subunit with the beta-gamma-dimer and thereby inhibition of downstream activity. As a major G-protein regulator, RGS domain containing proteins are involved in many crucial cellular processes. The RGS domain of the FLBA protein antagonizes G protein signaling to block proliferation and allow development. It is required for control of mycelial proliferation and activation of asexual sporulation in yeast.	2e-40
TRINITY_DN160783_c0_g1_i1	31644	-4.56766	7.05055	12.6479	0.000375981	0.0156332	-	-	-	-	-	-	-	-	GO:-	-	low	-	-	-	-	-	-	-	-	-	-	-	-	-	-	-	-	-
TRINITY_DN70055_c0_g1_i2	79689	-5.21191	4.42453	12.6427	0.000377038	0.0156332	-	-	-	-	-	-	-	-	GO:-	COG5551	low	COG5551, COG5551, CRISPR system related protein, RAMP superfamily [Defense mechanisms].	3.1	-	-	-	-	-	-	-	-	-	-	-	-	gnl|CDD|308659	pfam03153, TFIIA, Transcription factor IIA, alpha/beta subunit. the three subunits being known as alpha, beta, and gamma, in order of molecular weight. The N and C-terminal domains of the gamma subunit are represented in pfam02268 and pfam02751, respectively. This family represents the precursor that yields both the alpha and beta subunits. The TFIIA heterotrimer is an essential general transcription initiation factor for the expression of genes transcribed by RNA polymerase II. Together with TFIID, TFIIA binds to the promoter region; this is the first step in the formation of a pre-initiation complex (PIC). Binding of the rest of the transcription machinery follows this step. After initiation, the PIC does not completely dissociate from the promoter. Some components, including TFIIA, remain attached and re-initiate a subsequent round of transcription.	0.52
TRINITY_DN970_c0_g1_i1	94441	-4.50285	7.90789	12.6203	0.000381586	0.0157329	-	-	-	-	-	-	-	-	GO:-	COG5479	low	COG5479, COG5479, Uncharacterized protein potentially involved in peptidoglycan biosynthesis [Cell envelope biogenesis, outer membrane].	2	-	-	-	-	-	-	-	-	-	-	-	-	gnl|CDD|339188	pfam14355, Abi_C, Abortive infection C-terminus. This domain is found at the C-terminus of the Lactococcus lactis abortive infection protein Abi-859. This protein confers bacteriophage resistance.	0.61
TRINITY_DN9958_c0_g1_i1	95995	-4.96376	5.22832	12.594	0.000386993	0.0158339	K16887,K00113,K21834,K18501,K18210,K11473,K18930	-	-	-	-	(K16887) quinone-modifying oxidoreductase, subunit QmoC,(K00113) glycerol-3-phosphate dehydrogenase subunit C,(K21834) dimethylglycine catabolism B,(K18501) heterodisulfide reductase iron-sulfur subunit,(K18210) fumarate reductase (CoM/CoB) subunit B [EC:1.3.4.1],(K11473) glycolate oxidase iron-sulfur subunit,(K18930) D-lactate dehydrogenase	(K16887) qmoC,(K00113) glpC,(K21834) dgcB,(K18501) hmeD,(K18210) tfrB,(K11473) glcF,(K18930) dld	-	GO:-	COG0247	low	COG0247, GlpC, Fe-S oxidoreductase [Energy production and conversion].	9.6	-	-	-	-	-	-	-	-	-	-	-	-	gnl|CDD|336646	pfam07250, Glyoxal_oxid_N, Glyoxal oxidase N-terminus. This family represents the N-terminus (approximately 300 residues) of a number of plant and fungal glyoxal oxidase enzymes. Glyoxal oxidase catalyzes the oxidation of aldehydes to carboxylic acids, coupled with reduction of dioxygen to hydrogen peroxide. It is an essential component of the extracellular lignin degradation pathways of the wood-rot fungus Phanerochaete chrysosporium.	2e-31
TRINITY_DN626131_c0_g1_i1	75400	-4.44412	9.27682	12.5874	0.000388351	0.0158339	K03665	2	high	K03386	1	GTPase	hflX	Peroxidase	GO:-	COG2262	low	-	-	GO:0051920	COG0450	-	-	-	-	-	KO04214	MAP04214	1.11.1.15	-	Apoptosis - fly	-	-	-
TRINITY_DN900_c0_g1_i2	90732	-4.50996	7.53729	12.56	0.000394087	0.015979	K00844	2	high	-	-	hexokinase [EC:2.7.1.1]	HK	hexokinase	GO:0004396	COG5026	low	COG5026, COG5026, Hexokinase [Carbohydrate transport and metabolism].	2e-110	GO:0004396	-	KO00010,KO00051,KO00052,KO00500,KO00520,KO00521,KO00524,KO01100,KO01110,KO01120,KO01130,KO01200,KO04066,KO04910,KO04930,KO04973,KO05230	MAP00010,MAP00051,MAP00052,MAP00500,MAP00520,MAP00521,MAP00524,MAP01100,MAP01110,MAP01120,MAP01130,MAP01200,MAP04066,MAP04910,MAP04930,MAP04973,MAP05230	2.7.1.1	M00001,M00549	Glycolysis / Gluconeogenesis /// Fructose and mannose metabolism /// Galactose metabolism /// Starch and sucrose metabolism /// Amino sugar and nucleotide sugar metabolism /// Streptomycin biosynthesis /// Neomycin, kanamycin and gentamicin biosynthesis /// Metabolic pathways /// Biosynthesis of secondary metabolites /// Microbial metabolism in diverse environments /// Biosynthesis of antibiotics /// Carbon metabolism /// HIF-1 signaling pathway /// Insulin signaling pathway /// Type II diabetes mellitus /// Carbohydrate digestion and absorption /// Central carbon metabolism in cancer	KO00010,KO00051,KO00052,KO00500,KO00520,KO00521,KO00524,KO01100,KO01110,KO01120,KO01130,KO01200,KO04066,KO04910,KO04930,KO04973,KO05230	MAP00010,MAP00051,MAP00052,MAP00500,MAP00520,MAP00521,MAP00524,MAP01100,MAP01110,MAP01120,MAP01130,MAP01200,MAP04066,MAP04910,MAP04930,MAP04973,MAP05230	2.7.1.1	M00001,M00549	Glycolysis / Gluconeogenesis /// Fructose and mannose metabolism /// Galactose metabolism /// Starch and sucrose metabolism /// Amino sugar and nucleotide sugar metabolism /// Streptomycin biosynthesis /// Neomycin, kanamycin and gentamicin biosynthesis /// Metabolic pathways /// Biosynthesis of secondary metabolites /// Microbial metabolism in diverse environments /// Biosynthesis of antibiotics /// Carbon metabolism /// HIF-1 signaling pathway /// Insulin signaling pathway /// Type II diabetes mellitus /// Carbohydrate digestion and absorption /// Central carbon metabolism in cancer	gnl|CDD|227359	COG5026, COG5026, Hexokinase [Carbohydrate transport and metabolism].	2e-110
TRINITY_DN128870_c0_g1_i1	15466	-5.18344	4.47166	12.5348	0.000399448	0.0160329	K10546,K10543	-	-	-	-	(K10546) putative multiple sugar transport system substrate-binding protein,(K10543) D-xylose transport system substrate-binding protein	(K10546) ABC.GGU.S, chvE,(K10543) xylF	-	GO:-	COG4213	low	COG4213, XylF, ABC-type xylose transport system, periplasmic component [Carbohydrate transport and metabolism].	5.2	-	-	-	-	-	-	-	-	-	-	-	-	gnl|CDD|274564	TIGR03400, 18S_RNA_Rcl1p, 18S rRNA biogenesis protein RCL1. Members of this strictly eukaryotic protein family are not RNA 3'-phosphate cyclase (6.5.1.4), but rather a homolog with a distinct function, found in the nucleolus and required for ribosomal RNA processing. Homo sapiens has both a member of this RCL (RNA terminal phosphate cyclase like) family and EC 6.5.1.4, while Saccharomyces has a member of this family only.	0.54
TRINITY_DN76043_c0_g1_i2	82732	-4.69908	5.77973	12.5332	0.000399785	0.0160329	K00979	-	-	-	-	(K00979) 3-deoxy-manno-octulosonate cytidylyltransferase (CMP-KDO synthetase) [EC:2.7.7.38]	(K00979) kdsB	-	GO:0008690	COG1212	low	COG1212, KdsB, CMP-2-keto-3-deoxyoctulosonic acid synthetase [Cell envelope biogenesis, outer membrane].	7.2	-	-	-	-	-	-	-	-	-	-	-	-	gnl|CDD|309680	pfam04647, AgrB, Accessory gene regulator B. The arg locus consists of two transcripts: RNAII and RNAIII. RNAII encodes four genes (agrA, B, C, and D) whose gene products assemble a quorum sensing system. AgrB and AgrD are essential for the production of the autoinducing peptide which functions as a signal for quorum sensing. AgrB is a transmembrane protein.	0.79
TRINITY_DN51583_c0_g1_i1	70704	-4.7832	5.61918	12.5032	0.000406257	0.0162039	K01422,K01407	-	-	-	-	(K01422) protease AXL1 [EC:3.4.24.-],(K01407) protease III [EC:3.4.24.55]	(K01422) AXL1,(K01407) ptrA	-	GO:-	COG1025	low	COG1025, Ptr, Secreted/periplasmic Zn-dependent peptidases, insulinase-like [Posttranslational modification, protein turnover, chaperones].	2.7	-	-	-	-	-	-	-	-	-	-	-	-	gnl|CDD|335260	pfam03198, Glyco_hydro_72, Glucanosyltransferase. This is a family of glycosylphosphatidylinositol-anchored beta(1-3)glucanosyltransferases. The active site residues in the Aspergillus fumigatus example are the two glutamate residues at 160 and 261.	1e-111
TRINITY_DN866731_c0_g1_i1	88600	-4.7774	5.61414	12.4493	0.000418138	0.0165877	K17928,K17927,K17922,K17919,K17923,K17926,K17941,K17918,K21996,K17924,K17921,K17925,K17935,K17917	-	-	-	-	(K17928) sorting nexin-16,(K17927) sorting nexin-15,(K17922) sorting nexin-8,(K17919) sorting nexin-4,(K17923) sorting nexin-9/18/33,(K17926) sorting nexin-14,(K17941) sorting nexin-22/24,(K17918) sorting nexin-3/12,(K21996) sorting nexin-41/42,(K17924) sorting nexin-10/11,(K17921) sorting nexin-7/30,(K17925) sorting nexin-13,(K17935) sorting nexin-29,(K17917) sorting nexin-1/2	(K17928) SNX16,(K17927) SNX15,(K17922) SNX8, MVP1,(K17919) SNX4,(K17923) SNX9_18_33,(K17926) SNX14,(K17941) SNX22_24,(K17918) SNX3_12,(K21996) SNX41_42,(K17924) SNX10_11,(K17921) SNX7_30,(K17925) SNX13,(K17935) SNX29,(K17917) SNX1_2	-	GO:-	COG5391	high	COG5391, COG5391, Phox homology (PX) domain protein [Intracellular trafficking and secretion / General function prediction only].	2e-32	-	-	-	-	-	-	-	-	-	-	-	-	gnl|CDD|227680	COG5391, COG5391, Phox homology (PX) domain protein [Intracellular trafficking and secretion / General function prediction only].	2e-32
TRINITY_DN40132_c0_g2_i1	65314	-4.77205	5.59369	12.4248	0.00042367	0.0167167	K02213,K10725	-	-	-	-	(K02213) cell division control protein 6,(K10725) archaeal cell division control protein 6	(K02213) CDC6,(K10725) cdc6A	-	GO:-	COG1474	low	COG1474, CDC6, Cdc6-related protein, AAA superfamily ATPase [DNA replication, recombination, and repair / Posttranslational modification, protein turnover, chaperones].	1.4	-	-	-	-	-	-	-	-	-	-	-	-	gnl|CDD|133004	cd02510, pp-GalNAc-T, pp-GalNAc-T initiates the formation of mucin-type O-linked glycans. UDP-GalNAc: polypeptide alpha-N-acetylgalactosaminyltransferases (pp-GalNAc-T) initiate the formation of mucin-type, O-linked glycans by catalyzing the transfer of alpha-N-acetylgalactosamine (GalNAc) from UDP-GalNAc to hydroxyl groups of Ser or Thr residues of core proteins to form the Tn antigen (GalNAc-a-1-O-Ser/Thr). These enzymes are type II membrane proteins with a GT-A type catalytic domain and a lectin domain located on the lumen side of the Golgi apparatus. In human, there are 15 isozymes of pp-GalNAc-Ts, representing the largest of all glycosyltransferase families. Each isozyme has unique but partially redundant substrate specificity for glycosylation sites on acceptor proteins.	1.1
TRINITY_DN181619_c0_g4_i1	41853	-4.66815	5.7279	12.4039	0.000428444	0.0167406	K02967	265	high	-	-	small subunit ribosomal protein S2	RP-S2, MRPS2, rpsB	30S ribosomal protein S2	GO:0005763,GO:0022627	COG0052	low	-	-	GO:0005763,0022627	COG0052	KO03010	MAP03010	-	M00178,M00179	Ribosome	KO03010	MAP03010	-	M00178,M00179	Ribosome	-	-	-
TRINITY_DN29429_c0_g1_i3	58261	-4.67522	5.7797	12.4022	0.000428836	0.0167406	-	-	-	-	-	-	-	-	GO:-	-	low	-	-	-	-	-	-	-	-	-	-	-	-	-	-	-	-	-
TRINITY_DN81011_c0_g1_i1	85594	-4.41785	8.29897	12.3703	0.000436225	0.0167882	K00700	1933	high	-	-	1,4-alpha-glucan branching enzyme [EC:2.4.1.18]	GBE1, glgB	glgB; candidate glycogen branching enzyme, glycoside hydrolase family 13 protein	GO:0003844	COG0296	low	-	-	GO:0003844	COG0296	KO00500,KO01100,KO01110	MAP00500,MAP01100,MAP01110	2.4.1.18	M00565,M00854	Starch and sucrose metabolism /// Metabolic pathways /// Biosynthesis of secondary metabolites	KO00500,KO01100,KO01110	MAP00500,MAP01100,MAP01110	2.4.1.18	M00565,M00854	Starch and sucrose metabolism /// Metabolic pathways /// Biosynthesis of secondary metabolites	-	-	-
TRINITY_DN275933_c0_g2_i1	56669	-4.65843	5.68058	12.3647	0.000437528	0.0167882	K22320	32	high	K16045	1	2-alkyl-3-oxoalkanoate reductase [EC:1.1.1.412]	oleD	3 beta-hydroxysteroid dehydrogenase/Delta 5-->4-isomerase	GO:-	COG0451	low	-	-	GO:0003854,0004769	COG0451	-	-	1.1.1.412	-	-	KO00984,KO01120	MAP00984,MAP01120	1.1.1.145,5.3.3.1	-	Steroid degradation /// Microbial metabolism in diverse environments	-	-	-
TRINITY_DN9846_c0_g1_i1	95294	-4.61255	6.08765	12.3494	0.000441132	0.0167882	K06953	-	-	-	-	(K06953) uncharacterized protein	(K06953) K06953	-	GO:-	COG1407	low	COG1407, COG1407, Predicted ICC-like phosphoesterases [General function prediction only].	4.9	-	-	-	-	-	-	-	-	-	-	-	-	gnl|CDD|338561	pfam12937, F-box-like, F-box-like. This is an F-box-like family.	2e-05
TRINITY_DN540877_c0_g1_i2	71601	-4.66242	5.79511	12.3459	0.000441965	0.0167882	K01895	3484	high	-	-	acetyl-CoA synthetase [EC:6.2.1.1]	ACSS, acs	acs; acetate--CoA ligase	GO:0003987	COG0365	low	-	-	GO:0003987	COG0365	KO00010,KO00620,KO00630,KO00640,KO00680,KO00720,KO01100,KO01110,KO01120,KO01130,KO01200	MAP00010,MAP00620,MAP00630,MAP00640,MAP00680,MAP00720,MAP01100,MAP01110,MAP01120,MAP01130,MAP01200	6.2.1.1	M00357	Glycolysis / Gluconeogenesis /// Pyruvate metabolism /// Glyoxylate and dicarboxylate metabolism /// Propanoate metabolism /// Methane metabolism /// Carbon fixation pathways in prokaryotes /// Metabolic pathways /// Biosynthesis of secondary metabolites /// Microbial metabolism in diverse environments /// Biosynthesis of antibiotics /// Carbon metabolism	KO00010,KO00620,KO00630,KO00640,KO00680,KO00720,KO01100,KO01110,KO01120,KO01130,KO01200	MAP00010,MAP00620,MAP00630,MAP00640,MAP00680,MAP00720,MAP01100,MAP01110,MAP01120,MAP01130,MAP01200	6.2.1.1	M00357	Glycolysis / Gluconeogenesis /// Pyruvate metabolism /// Glyoxylate and dicarboxylate metabolism /// Propanoate metabolism /// Methane metabolism /// Carbon fixation pathways in prokaryotes /// Metabolic pathways /// Biosynthesis of secondary metabolites /// Microbial metabolism in diverse environments /// Biosynthesis of antibiotics /// Carbon metabolism	-	-	-
TRINITY_DN158170_c0_g1_i1	30393	-4.66845	5.81885	12.3353	0.000444463	0.0167882	K00480	415	high	-	-	salicylate hydroxylase [EC:1.14.13.1]	E1.14.13.1	FAD dependent oxidoreductase family protein	GO:0018658	COG0654	low	-	-	GO:0018658	COG0654	KO00621,KO00624,KO00626,KO01100,KO01120,KO01220	MAP00621,MAP00624,MAP00626,MAP01100,MAP01120,MAP01220	1.14.13.1	-	Dioxin degradation /// Polycyclic aromatic hydrocarbon degradation /// Naphthalene degradation /// Metabolic pathways /// Microbial metabolism in diverse environments /// Degradation of aromatic compounds	KO00621,KO00624,KO00626,KO01100,KO01120,KO01220	MAP00621,MAP00624,MAP00626,MAP01100,MAP01120,MAP01220	1.14.13.1	-	Dioxin degradation /// Polycyclic aromatic hydrocarbon degradation /// Naphthalene degradation /// Metabolic pathways /// Microbial metabolism in diverse environments /// Degradation of aromatic compounds	-	-	-
TRINITY_DN42565_c0_g1_i3	66506	-4.74676	5.47836	12.335	0.000444545	0.0167882	K03312	-	-	-	-	(K03312) glutamate:Na+ symporter, ESS family	(K03312) gltS	-	GO:-	COG0786	low	COG0786, GltS, Na+/glutamate symporter [Amino acid transport and metabolism].	3.3	-	-	-	-	-	-	-	-	-	-	-	-	gnl|CDD|236138	PRK07994, PRK07994, DNA polymerase III subunits gamma and tau; Validated.	0.0007
TRINITY_DN257909_c0_g2_i1	55120	-5.13117	4.3902	12.3186	0.000448459	0.0167882	K03324,K14683	-	-	-	-	(K03324) phosphate:Na+ symporter,(K14683) solute carrier family 34 (sodium-dependent phosphate cotransporter)	(K03324) yjbB,(K14683) SLC34A, NPT, nptA	-	GO:0015321	COG1283	low	COG1283, NptA, Na+/phosphate symporter [Inorganic ion transport and metabolism].	5	-	-	-	-	-	-	-	-	-	-	-	-	gnl|CDD|317942	pfam15630, CENP-S, CENP-S protein. CENP-S is a family of vertebral and fungal kinetochore component proteins. CENP-S complexes with CENP-X to form a stable CENP-T-W-S-X heterotetramer.	1.8
TRINITY_DN19769_c0_g1_i1	48763	-4.64844	5.779	12.3111	0.000450262	0.0167882	K17872,K00356,K03885	-	-	-	-	(K17872) demethylphylloquinone reductase [EC:1.6.5.12],(K00356) NADH dehydrogenase [EC:1.6.99.3],(K03885) NADH dehydrogenase [EC:1.6.99.3]	(K17872) NDC1, ndbB,(K00356) E1.6.99.3,(K03885) ndh	-	GO:0003954	COG1252	high	COG1252, Ndh, NADH dehydrogenase, FAD-containing subunit [Energy production and conversion].	0.25	-	-	-	-	-	-	-	-	-	-	-	-	gnl|CDD|224172	COG1252, Ndh, NADH dehydrogenase, FAD-containing subunit [Energy production and conversion].	0.25
TRINITY_DN15880_c0_g1_i2	30724	-4.6586	5.8477	12.3096	0.000450644	0.0167882	K20584,K20565,K21166,K18607,K20566,K20577,K20595,K19069,K19813,K20154,K00108,K16873,K13552,K20441,K20927,K06151,K18611	-	-	-	-	(K20584) 6'''-hydroxyparomomycin oxidase [EC:1.1.3.-],(K20565) paromamine 6'-oxidase / 6'''-hydroxyneomycin C oxidase [EC:1.1.3.43 1.1.3.44],(K21166) enediyne biosynthesis protein E9,(K18607) pyridoxine 4-oxidase [EC:1.1.3.12],(K20566) paromamine 6'-oxidase / 2'-deamino-2'-hydroxyparomamine 6'-oxidase [EC:1.1.3.43 1.1.3.-],(K20577) paromamine/lividamine 6'-oxidase [EC:1.1.3.43 1.1.3.-],(K20595) gentamicin-X2/G418 6'-oxidase,(K19069) cellobiose dehydrogenase (acceptor) [EC:1.1.99.18],(K19813) glucose dehydrogenase [EC:1.1.5.9],(K20154) pyranose dehydrogenase [EC:1.1.99.29],(K00108) choline dehydrogenase [EC:1.1.99.1],(K16873) 5-(hydroxymethyl)furfural/furfural oxidase [EC:1.1.3.47 1.1.3.-],(K13552) paromamine 6'-oxidase [EC:1.1.3.43],(K20441) 5-epi-valiolone oxidase [EC:1.1.3.-],(K20927) 2-methyl-1,2-propanediol dehydrogenase [EC:1.1.1.400],(K06151) gluconate 2-dehydrogenase alpha chain [EC:1.1.99.3],(K18611) 4-pyridoxate dehydrogenase [EC:1.1.99.42]	(K20584) livQ, parQ,(K20565) neoG, neoQ,(K21166) sgcE9, ncsE9, kedE9,(K18607) pno,(K20566) kanI,(K20577) aprQ,(K20595) genQ, gacJ, gntX,(K19069) CDH,(K19813) gdh,(K20154) PDH,(K00108) betA, CHDH,(K16873) hmfH,(K13552) btrQ,(K20441) cetL,(K20927) mpdB,(K06151) E1.1.99.3A,(K18611) K18611	-	GO:0050237,GO:0033718,GO:0008812,GO:0004344,GO:0047735	COG2303	low	COG2303, BetA, Choline dehydrogenase and related flavoproteins [Amino acid transport and metabolism].	3.3	-	-	-	-	-	-	-	-	-	-	-	-	gnl|CDD|337307	pfam09139, Mmp37, Mitochondrial matrix Mmp37. MMp37 is a mitochondrial matrix protein that functions in the translocation of proteins across the mitochondrial inner membrane. It has been shown that MMP37 proteins possess the NTase fold but they have only one active site carboxylate and thus probably are not able to carry out enzymatic reaction. These potentially non-active members of NTase fold superfamily may bind ATP, hydrolysis of which is necessary for the translocation of proteins through the membrane.	3e-144
TRINITY_DN88032_c0_g1_i2	89380	-5.1168	4.36378	12.265	0.000461545	0.0168886	K03655	-	-	-	-	(K03655) ATP-dependent DNA helicase RecG [EC:3.6.4.12]	(K03655) recG	-	GO:-	COG1200	low	COG1200, RecG, RecG-like helicase [DNA replication, recombination, and repair / Transcription].	3	-	-	-	-	-	-	-	-	-	-	-	-	gnl|CDD|338723	pfam13405, EF-hand_6, EF-hand domain.	2e-05
TRINITY_DN54860_c0_g3_i1	71948	-5.11142	4.41677	12.2555	0.000463889	0.0168886	K07169,K11894,K11913	-	-	-	-	(K07169) FHA domain-containing protein,(K11894) type VI secretion system protein ImpI,(K11913) type VI secretion system protein	(K07169) K07169,(K11894) impI, vasC,(K11913) fha1	-	GO:-	COG3456	low	COG3456, COG3456, Predicted component of the type VI protein secretion system, contains a FHA domain [Intracellular trafficking, secretion, and vesicular transport; Signal transduction mechanisms].	2.4	-	-	-	-	-	-	-	-	-	-	-	-	gnl|CDD|337663	pfam10186, Atg14, Vacuolar sorting 38 and autophagy-related subunit 14. The Atg14 or Apg14 proteins are hydrophilic proteins with a predicted molecular mass of 40.5 kDa, and have a coiled-coil motif at the N-terminus region. Yeast cells with mutant Atg14 are defective not only in autophagy but also in sorting of carboxypeptidase Y (CPY), a vacuolar-soluble hydrolase, to the vacuole. Subcellular fractionation indicate that Apg14p and Apg6p are peripherally associated with a membrane structure(s). Apg14p was co-immunoprecipitated with Apg6p, suggesting that they form a stable protein complex. These results imply that Apg6/Vps30p has two distinct functions: in the autophagic process and in the vacuolar protein sorting pathway. Apg14p may be a component specifically required for the function of Apg6/Vps30p through the autophagic pathway. There are 17 auto-phagosomal component proteins which are categorized into six functional units, one of which is the AS-PI3K complex (Vps30/Atg6 and Atg14). The AS-PI3K complex and the Atg2-Atg18 complex are essential for nucleation, and the specific function of the AS-PI3K apparently is to produce phosphatidylinositol 3-phosphate (PtdIns(3)P) at the pre-autophagosomal structure (PAS). The localization of this complex at the PAS is controlled by Atg14. Autophagy mediates the cellular response to nutrient deprivation, protein aggregation, and pathogen invasion in humans, and malfunction of autophagy has been implicated in multiple human diseases including cancer. This effect seems to be mediated through direct interaction of the human Atg14 with Beclin 1 in the human phosphatidylinositol 3-kinase class III complex.	0.29
TRINITY_DN234250_c0_g3_i3	52744	-4.58287	6.02049	12.2516	0.000464867	0.0168886	K21471	1	high	K08981	1	peptidoglycan DL-endopeptidase CwlO [EC:3.4.-.-]	cwlO	putative exported protein of unknown function with OmpA family domain	GO:-	COG0791,COG3883	low	-	-	-	COG3428	-	-	-	-	-	-	-	-	-	-	-	-	-
TRINITY_DN84989_c0_g1_i1	87753	-4.87154	5.1048	12.2416	0.000467355	0.0168886	-	-	-	-	-	-	-	-	GO:-	COG5022	low	COG5022, COG5022, Myosin heavy chain [Cytoskeleton].	3e-57	-	-	-	-	-	-	-	-	-	-	-	-	gnl|CDD|276845	cd14879, MYSc_Myo17, class XVII myosin, motor domain. This fungal myosin which is also known as chitin synthase uses its motor domain to tether its vesicular cargo to peripheral actin. It works in opposition to dynein, contributing to the retention of Mcs1 vesicles at the site of cell growth and increasing vesicle fusion necessary for polarized growth. Class 17 myosins consist of a N-terminal myosin motor domain with Cyt-b5, chitin synthase 2, and a DEK_C domains at it C-terminus. domains by which myosin 17 is thought to bind secretory vesicles. The catalytic (head) domain has ATPase activity and belongs to the larger group of P-loop NTPases. Myosins are actin-dependent molecular motors that play important roles in muscle contraction, cell motility, and organelle transport. The head domain is a molecular motor, which utilizes ATP hydrolysis to generate directed movement toward the plus end along actin filaments. A cyclical interaction between myosin and actin provides the driving force. Rates of ATP hydrolysis and consequently the speed of movement along actin filaments vary widely, from about 0.04 micrometer per second for myosin I to 4.5 micrometer per second for myosin II in skeletal muscle. Myosin II moves in discrete steps about 5-10 nm long and generates 1-5 piconewtons of force. Upon ATP binding, the myosin head dissociates from an actin filament. ATP hydrolysis causes the head to pivot and associate with a new actin subunit. The release of Pi causes the head to pivot and move the filament (power stroke). Release of ADP completes the cycle. CyMoBase classifications were used to confirm and identify the myosins in this hierarchy. .	0
TRINITY_DN18456_c0_g1_i1	43093	-4.54955	6.29721	12.2397	0.000467836	0.0168886	K10255,K02294,K09836,K22875,K22769,K00508	43	high	-	-	(K10255) acyl-lipid omega-6 desaturase (Delta-12 desaturase) [EC:1.14.19.23 1.14.19.45],(K02294) beta-carotene hydroxylase [EC:1.14.13.-],(K09836) beta-carotene/zeaxanthin 4-ketolase [EC:1.14.99.63 1.14.99.64],(K22875) dihydrorhizobitoxine desaturase [EC:1.14.19.61],(K22769) NADPH-dependent stearoyl-CoA 9-desaturase [EC:1.14.19.-],(K00508) linoleoyl-CoA desaturase [EC:1.14.19.3]	(K10255) FAD6, desA,(K02294) crtR,(K09836) crtW, BKT,(K22875) rtxC,(K22769) desA3,(K00508) E1.14.19.3	Delta(12)-fatty acid dehydrogenase	GO:0052608,GO:0016213	COG3239	low	COG3239, DesA, Fatty acid desaturase [Lipid metabolism].	2e-17	GO:0042389	-	-	-	1.14.19.25,1.14.19.35,1.14.19.36	-	-	-	-	1.14.19.25,1.14.19.35,1.14.19.36	-	-	gnl|CDD|239584	cd03507, Delta12-FADS-like, The Delta12 Fatty Acid Desaturase (Delta12-FADS)-like CD includes the integral-membrane enzymes, delta-12 acyl-lipid desaturases, oleate 12-hydroxylases, omega3 and omega6 fatty acid desaturases, and other related proteins, found in a wide range of organisms including higher plants, green algae, diatoms, nematodes, fungi, and bacteria. The expression of these proteins appears to be temperature dependent: decreases in temperature result in increased levels of fatty acid desaturation within membrane lipids subsequently altering cell membrane fluidity. An important enzyme for the production of polyunsaturates in plants is the oleate delta-12 desaturase (Arabidopsis FAD2) of the endoplasmic reticulum. This enzyme accepts l-acyl-2-oleoyl-sn-glycero-3-phosphocholine as substrate and requires NADH:cytochrome b oxidoreductase, cytochrome b, and oxygen for activity. FAD2 converts oleate(18:1) to linoleate (18:2) and is closely related to oleate 12-hydroxylase which catalyzes the hydroxylation of oleate to ricinoleate. Plastid-bound desaturases (Arabidopsis delta-12 desaturase (FAD6), omega-3 desaturase (FAD8), omega-6 desaturase (FAD6)), as well as, the cyanobacterial thylakoid-bound FADSs require oxygen, ferredoxin, and ferredoxin oxidoreductase for activity. As in higher plants, the cyanobacteria delta-12 (DesA) and omega-3 (DesB) FADSs desaturate oleate (18:1) to linoleate (18:2) and linoleate (18:2) to linolenate (18:3), respectively. Omega-3 (DesB/FAD8) and omega-6 (DesD/FAD6) desaturases catalyze reactions that introduce a double bond between carbons three and four, and carbons six and seven, respectively, from the methyl end of fatty acids. As with other members of this superfamily, this domain family has extensive hydrophobic regions that would be capable of spanning the membrane bilayer at least twice. Comparison of sequences also reveals the existence of three regions of conserved histidine cluster motifs that contain eight histidine residues: HXXXH, HXX(X)HH, and HXXHH. These histidine residues are reported to be catalytically essential and proposed to be the ligands for the iron atoms contained within the homologue, stearoyl CoA desaturase. Mutation of any one of four of these histidines in the Synechocystis delta-12 acyl-lipid desaturase resulted in complete inactivity.	6e-60
TRINITY_DN177793_c0_g2_i1	39943	-4.42763	7.23335	12.2327	0.000469597	0.0168886	K11904	3	high	-	-	type VI secretion system secreted protein VgrG	vgrG	hypothetical protein	GO:-	COG3501	low	-	-	-	COG3501	KO03070	MAP03070	-	M00334	Bacterial secretion system	KO03070	MAP03070	-	M00334	Bacterial secretion system	-	-	-
TRINITY_DN531779_c0_g1_i1	71251	-5.10237	4.39363	12.2267	0.000471107	0.0168886	K18582,K18316,K01953	-	-	-	-	(K18582) carbapenam-3-carboxylate synthase [EC:6.3.3.6],(K18316) carbapenam-3-carboxylate synthase [EC:6.3.3.6],(K01953) asparagine synthase (glutamine-hydrolysing) [EC:6.3.5.4]	(K18582) thnM,(K18316) cpmA, carA,(K01953) asnB, ASNS	-	GO:0004066	COG0367	low	COG0367, AsnB, Asparagine synthase (glutamine-hydrolyzing) [Amino acid transport and metabolism].	0.69	-	-	-	-	-	-	-	-	-	-	-	-	gnl|CDD|235551	PRK05667, dnaG, DNA primase; Validated.	0.037
TRINITY_DN2781_c0_g2_i4	56877	-4.71	5.44346	12.2199	0.000472829	0.0168886	K20939,K00293,K13746	-	-	-	-	(K20939) beta-methylindole-3-pyruvate reductase [EC:1.1.1.397],(K00293) saccharopine dehydrogenase (NADP+, L-glutamate forming) [EC:1.5.1.10],(K13746) carboxynorspermidine synthase [EC:1.5.1.43]	(K20939) ind2,(K00293) LYS9,(K13746) cansdh	-	GO:0004755	COG1748	high	COG1748, LYS9, Saccharopine dehydrogenase and related proteins [Amino acid transport and metabolism].	0.097	-	-	-	-	-	-	-	-	-	-	-	-	gnl|CDD|224662	COG1748, LYS9, Saccharopine dehydrogenase and related proteins [Amino acid transport and metabolism].	0.097
TRINITY_DN144843_c0_g2_i1	23844	-5.10137	4.50065	12.2105	0.000475225	0.0168886	K07100	-	-	-	-	(K07100) putative phosphoribosyl transferase	(K07100) K07100	-	GO:-	COG1926	low	COG1926, COG1926, Predicted phosphoribosyltransferases [General function prediction only].	0.52	-	-	-	-	-	-	-	-	-	-	-	-	gnl|CDD|334882	pfam02301, HORMA, HORMA domain. The HORMA (for Hop1p, Rev7p and MAD2) domain has been suggested to recognize chromatin states that result from DNA adducts, double stranded breaks or non-attachment to the spindle and acts as an adaptor that recruits other proteins. MAD2 is a spindle checkpoint protein which prevents progression of the cell cycle upon detection of a defect in mitotic spindle integrity.	5e-09
TRINITY_DN269016_c0_g1_i1	55938	-4.70588	5.48081	12.2045	0.00047674	0.0168886	K16300,K02022,K18306,K20345,K18298,K12542,K18990,K18145,K18901,K18898,K11003,K13888,K11327,K21137,K18141,K18295,K03585,K19595,K07798,K16552,K01993,K07799,K12534,K02005,K18094,K13408,K15727,K19586,K21136,K12532,K12537,K18321,K21135,K18302,K12540	-	-	-	-	(K16300) membrane fusion protein, epimerase transport system,(K02022) HlyD family secretion protein,(K18306) membrane fusion protein, multidrug efflux system,(K20345) membrane fusion protein, peptide pheromone/bacteriocin exporter,(K18298) membrane fusion protein, multidrug efflux system,(K12542) membrane fusion protein, adhesin transport system,(K18990) membrane fusion protein, multidrug efflux system,(K18145) membrane fusion protein, multidrug efflux system,(K18901) membrane fusion protein, multidrug efflux system,(K18898) membrane fusion protein, multidrug efflux system,(K11003) hemolysin D,(K13888) membrane fusion protein, macrolide-specific efflux system,(K11327) membrane fusion protein, cation efflux system,(K21137) membrane fusion protein, multidrug efflux system,(K18141) membrane fusion protein, multidrug efflux system,(K18295) membrane fusion protein, multidrug efflux system,(K03585) membrane fusion protein, multidrug efflux system,(K19595) membrane fusion protein, gold/copper resistance efflux system,(K07798) membrane fusion protein, Cu(I)/Ag(I) efflux system,(K16552) polysaccharide biosynthesis/export protein ExoF,(K01993) HlyD family secretion protein,(K07799) membrane fusion protein, multidrug efflux system,(K12534) membrane fusion protein, S-layer protein transport system,(K02005) HlyD family secretion protein,(K18094) membrane fusion protein, multidrug efflux system,(K13408) membrane fusion protein,(K15727) membrane fusion protein, cobalt-zinc-cadmium efflux system,(K19586) membrane fusion protein, multidrug efflux system,(K21136) membrane fusion protein, multidrug efflux system,(K12532) membrane fusion protein, RTX toxin transport system,(K12537) membrane fusion protein, protease secretion system,(K18321) membrane fusion protein, multidrug efflux system,(K21135) membrane fusion protein, multidrug efflux system,(K18302) membrane fusion protein, multidrug efflux system,(K12540) membrane fusion protein	(K16300) eexE,(K02022) ABC.MR.TX,(K18306) mexH,(K20345) blpB,(K18298) mexE,(K12542) lapC,(K18990) vexE,(K18145) adeA,(K18901) bpeE,(K18898) mdtE,(K11003) hlyD, cyaD,(K13888) macA,(K11327) nrsB,(K21137) triB,(K18141) acrE,(K18295) mexC,(K03585) acrA, mexA, adeI, smeD, mtrC, cmeA,(K19595) gesA, mexP,(K07798) cusB, silB,(K16552) exoF,(K01993) ABC-2.TX,(K07799) mdtA,(K12534) rsaE,(K02005) ABC.CD.TX,(K18094) mexX, amrA,(K13408) raxA,(K15727) czcB,(K19586) oqxA,(K21136) triA,(K12532) rtxD, fitB,(K12537) hasE, prtE,(K18321) smeA,(K21135) mexM,(K18302) mexJ,(K12540) prsE	-	GO:0015159	COG0845	low	COG0845, AcrA, Membrane-fusion protein [Cell envelope biogenesis, outer membrane].	1.8	-	-	-	-	-	-	-	-	-	-	-	-	gnl|CDD|336646	pfam07250, Glyoxal_oxid_N, Glyoxal oxidase N-terminus. This family represents the N-terminus (approximately 300 residues) of a number of plant and fungal glyoxal oxidase enzymes. Glyoxal oxidase catalyzes the oxidation of aldehydes to carboxylic acids, coupled with reduction of dioxygen to hydrogen peroxide. It is an essential component of the extracellular lignin degradation pathways of the wood-rot fungus Phanerochaete chrysosporium.	6e-51
TRINITY_DN192424_c0_g1_i1	46803	-4.63222	5.90021	12.197	0.000478652	0.0168886	K05886,K16066	-	-	-	-	(K05886) serine 3-dehydrogenase (NADP+) [EC:1.1.1.276],(K16066) 3-hydroxy acid dehydrogenase / malonic semialdehyde reductase [EC:1.1.1.381 1.1.1.-]	(K05886) sdh,(K16066) ydfG	-	GO:0031132	COG4221	low	COG4221, COG4221, Short-chain alcohol dehydrogenase of unknown specificity [General function prediction only].	9e-06	-	-	-	-	-	-	-	-	-	-	-	-	gnl|CDD|312235	pfam08643, DUF1776, Fungal family of unknown function (DUF1776). proteins in this family YSC83 has been localized to the mitochondria.	2e-07
TRINITY_DN138700_c0_g2_i1	20720	-4.57721	6.18857	12.1851	0.000481723	0.0169156	K01695,K01694	-	-	-	-	(K01695) tryptophan synthase alpha chain [EC:4.2.1.20],(K01694) tryptophan synthase [EC:4.2.1.20]	(K01695) trpA,(K01694) TRP	-	GO:0004834	COG0159	low	COG0159, TrpA, Tryptophan synthase alpha chain [Amino acid transport and metabolism].	2.5	-	-	-	-	-	-	-	-	-	-	-	-	gnl|CDD|310922	pfam06650, SHR-BD, SHR-binding domain of vacuolar-sorting associated protein 13. SHR-BD is a family of eukaryotic proteins found on vacuolar-sorting associated proteins towards the C-terminus. In plants, the domain is found to be the region which interacts with SHR or the SHORT-ROOT transcription factor, a regulator of root-growth and asymmetric cell division that separates ground tissue into endodermis and cortex. The plant protein containing the SHR-BD is named SHRUBBY or SHBY, UniProtKB:Q9FT44.	0.46
TRINITY_DN145893_c0_g1_i2	24306	-4.52884	6.28252	12.1651	0.000486932	0.0170171	K07344,K20494,K12052	-	-	-	-	(K07344) type IV secretion system protein TrbL,(K20494) lantibiotic transport system permease protein,(K12052) ComB6 competence protein	(K07344) trbL,(K20494) epiG,(K12052) comB6	-	GO:-	COG3846	high	COG3846, TrbL, Type IV secretory pathway, TrbL components [Intracellular trafficking and secretion].	0.006	-	-	-	-	-	-	-	-	-	-	-	-	gnl|CDD|226365	COG3846, TrbL, Type IV secretory pathway, TrbL components [Intracellular trafficking and secretion].	0.006
TRINITY_DN8314_c0_g1_i2	86645	-4.84008	5.03461	12.1239	0.000497784	0.0173139	-	-	-	-	-	-	-	hypothetical protein	GO:-	COG5349	low	COG5349, COG5349, Uncharacterized protein conserved in bacteria [Function unknown].	4.2	-	-	-	-	-	-	-	-	-	-	-	-	gnl|CDD|199899	cd07976, TFIIA_alpha_beta_like, Precursor of TFIIA alpha and beta subunits and similar proteins. Transcription factor II A (TFIIA) is one of the general transcription factors for RNA polymerase II. TFIIA increases the affinity of TATA-binding protein (TBP) for DNA in order to assemble the initiation complex. TFIIA also functions as an activator during development and differentiation, and is involved in transcription from TATA-less promoters. TFIIA is composed of more than one subunit in various organisms. Mammalian TFIIA large subunits (TFIIA alpha and beta) and the smaller subunit (TFIIA gamma) form a heterotrimer. TFIIA alpha and beta are encoded by a single gene (TFIIA_alpha_beta), its protein product is post-translationally processed and cleaved. TOA1 and TOA2 are the two subunits of Yeast TFIIA which correspond to Mammalian TFIIA_alpha_beta and TFIIA gamma, respectively. TOA1 and TOA2 form a heterodimeric protein complex. TFIIA_alpha_beta alone is sufficient for transcription in early embryogenesis, but the cleaved forms, TFIIA alpha and TFIIA beta, represent the vast majority of TFIIA in most differentiated cells. The exact functional differences between cleaved and uncleaved forms are not yet clear. This model also contains paralogs of the canonical TFIIA_alpha_beta, such as the human ALF, which may be involved in gametogenesis and early embryogenesis (and is also subject to proteolytic cleavage).	6e-12
TRINITY_DN3714_c0_g1_i1	63488	-4.55242	6.03019	12.1107	0.000501326	0.0173549	-	-	-	-	-	-	-	-	GO:-	COG5184	low	COG5184, ATS1, Alpha-tubulin suppressor and related RCC1 domain-containing proteins [Cell division and chromosome partitioning / Cytoskeleton].	5.2	-	-	-	-	-	-	-	-	-	-	-	-	gnl|CDD|236090	PRK07764, PRK07764, DNA polymerase III subunits gamma and tau; Validated.	0.001
TRINITY_DN38067_c0_g1_i1	64080	-4.55318	6.15292	12.0976	0.000504868	0.0173954	K03386	6	high	-	-	peroxiredoxin (alkyl hydroperoxide reductase subunit C) [EC:1.11.1.15]	PRDX2_4, ahpC	hypothetical protein	GO:0051920	COG0450	low	-	-	GO:0051920	COG0450	KO04214	MAP04214	1.11.1.15	-	Apoptosis - fly	KO04214	MAP04214	1.11.1.15	-	Apoptosis - fly	-	-	-
TRINITY_DN83932_c0_g1_i1	87076	-4.83588	5.25269	12.0662	0.000513451	0.0176085	K19807,K12412,K09265,K19808	-	-	-	-	(K19807) transcription factor SMP1,(K12412) pheromone receptor transcription factor,(K09265) transcription factor RLM1,(K19808) arginine metabolism regulation protein I	(K19807) SMP1,(K12412) MCM1,(K09265) RLM1,(K19808) ARG80, ARGR1	-	GO:-	COG5068	low	COG5068, ARG80, Regulator of arginine metabolism and related MADS box-containing transcription factors [Transcription].	8e-09	-	-	-	-	-	-	-	-	-	-	-	-	gnl|CDD|238165	cd00265, MADS_MEF2_like, MEF2 (myocyte enhancer factor 2)-like/Type II subfamily of MADS ( MCM1, Agamous, Deficiens, and SRF (serum response factor) box family of eukaryotic transcriptional regulators. Binds DNA and exists as hetero and homo-dimers. Differs from SRF-like/Type I subgroup mainly in position of the alpha helix responsible for the dimerization interface. Important in homeotic regulation in plants and in immediate-early development in animals. Also found in fungi.	2e-32
TRINITY_DN355222_c0_g1_i1	62501	-4.82947	5.03801	12.0433	0.000519795	0.0177001	K12373	-	-	-	-	(K12373) hexosaminidase [EC:3.2.1.52]	(K12373) HEXA_B	-	GO:0004563	COG3525	low	COG3525, Chb, N-acetyl-beta-hexosaminidase [Carbohydrate transport and metabolism].	6	-	-	-	-	-	-	-	-	-	-	-	-	gnl|CDD|312178	pfam08580, KAR9, Yeast cortical protein KAR9. The KAR9 protein in Saccharomyces cerevisiae is a cytoskeletal protein required for karyogamy, correct positioning of the mitotic spindle and for orientation of cytoplasmic microtubules. KAR9 localizes at the shmoo tip in mating cells and at the tip of the growing bud in anaphase.	0.024
TRINITY_DN1216_c0_g1_i3	11640	-5.05923	4.35288	12.0392	0.000520945	0.0177001	K03651	-	-	-	-	(K03651) 3',5'-cyclic-AMP phosphodiesterase [EC:3.1.4.53]	(K03651) cpdA	-	GO:0004115	COG1409	low	COG1409, Icc, Predicted phosphohydrolases [General function prediction only].	0.38	-	-	-	-	-	-	-	-	-	-	-	-	gnl|CDD|173791	cd04842, Peptidases_S8_Kp43_protease, Peptidase S8 family domain in Kp43 proteases. Kp43 proteases are members of the peptidase S8 or Subtilase clan of proteases. They have an Asp/His/Ser catalytic triad similar to that found in trypsin-like proteases, but do not share their three-dimensional structure (an example of convergent evolution). Kp43 is topologically similar to kexin and furin both of which are proprotein convertases, but differ in amino acids sequence and the position of its C-terminal barrel. Kp43 has 3 Ca2+ binding sites that differ from the corresponding sites in the other known subtilisin-like proteases. KP-43 protease is known to be an oxidation-resistant protease when compared with the other subtilisin-like proteases.	0.13
TRINITY_DN254323_c0_g1_i1	54792	-4.42238	6.72022	11.9786	0.000538151	0.0179648	K06911	2526	high	-	-	uncharacterized protein	K06911	quercetin 2,3-dioxygenase	GO:-	COG1741	low	-	-	-	COG1741	-	-	-	-	-	-	-	-	-	-	-	-	-
TRINITY_DN24526_c0_g2_i1	53965	-4.45925	6.52692	11.9758	0.000538967	0.0179648	K00128	3487	high	K00135	1	aldehyde dehydrogenase (NAD+) [EC:1.2.1.3]	ALDH	aldehyde dehydrogenase	GO:0004029	COG1012	low	-	-	GO:0009013,0036243,0047949	COG1012	KO00010,KO00053,KO00071,KO00280,KO00310,KO00330,KO00340,KO00380,KO00410,KO00561,KO00620,KO00625,KO00903,KO00981,KO01100,KO01110,KO01120,KO01130	MAP00010,MAP00053,MAP00071,MAP00280,MAP00310,MAP00330,MAP00340,MAP00380,MAP00410,MAP00561,MAP00620,MAP00625,MAP00903,MAP00981,MAP01100,MAP01110,MAP01120,MAP01130	1.2.1.3	M00135	Glycolysis / Gluconeogenesis /// Ascorbate and aldarate metabolism /// Fatty acid degradation /// Valine, leucine and isoleucine degradation /// Lysine degradation /// Arginine and proline metabolism /// Histidine metabolism /// Tryptophan metabolism /// beta-Alanine metabolism /// Glycerolipid metabolism /// Pyruvate metabolism /// Chloroalkane and chloroalkene degradation /// Limonene and pinene degradation /// Insect hormone biosynthesis /// Metabolic pathways /// Biosynthesis of secondary metabolites /// Microbial metabolism in diverse environments /// Biosynthesis of antibiotics	KO00250,KO00310,KO00350,KO00650,KO00760,KO01100,KO01120	MAP00250,MAP00310,MAP00350,MAP00650,MAP00760,MAP01100,MAP01120	1.2.1.16,1.2.1.20,1.2.1.79	M00027	Alanine, aspartate and glutamate metabolism /// Lysine degradation /// Tyrosine metabolism /// Butanoate metabolism /// Nicotinate and nicotinamide metabolism /// Metabolic pathways /// Microbial metabolism in diverse environments	-	-	-
TRINITY_DN2703_c0_g1_i1	56077	-4.34296	7.84992	11.9737	0.000539581	0.0179648	K00616	1892	high	-	-	transaldolase [EC:2.2.1.2]	E2.2.1.2, talA, talB	transaldolase	GO:0004801	COG0176	low	-	-	GO:0004801	COG0176	KO00030,KO01100,KO01110,KO01120,KO01130,KO01200,KO01230	MAP00030,MAP01100,MAP01110,MAP01120,MAP01130,MAP01200,MAP01230	2.2.1.2	M00004,M00007	Pentose phosphate pathway /// Metabolic pathways /// Biosynthesis of secondary metabolites /// Microbial metabolism in diverse environments /// Biosynthesis of antibiotics /// Carbon metabolism /// Biosynthesis of amino acids	KO00030,KO01100,KO01110,KO01120,KO01130,KO01200,KO01230	MAP00030,MAP01100,MAP01110,MAP01120,MAP01130,MAP01200,MAP01230	2.2.1.2	M00004,M00007	Pentose phosphate pathway /// Metabolic pathways /// Biosynthesis of secondary metabolites /// Microbial metabolism in diverse environments /// Biosynthesis of antibiotics /// Carbon metabolism /// Biosynthesis of amino acids	-	-	-
TRINITY_DN2074_c1_g4_i2	49817	-4.65619	5.42493	11.9697	0.000540723	0.0179648	-	-	-	-	-	-	-	-	GO:-	-	low	-	-	-	-	-	-	-	-	-	-	-	-	-	-	-	-	-
TRINITY_DN241769_c0_g2_i1	53665	-4.79953	5.04469	11.9607	0.000543337	0.0179648	K03570	-	-	-	-	(K03570) rod shape-determining protein MreC	(K03570) mreC	-	GO:-	COG1792	low	COG1792, MreC, Cell shape-determining protein [Cell envelope biogenesis, outer membrane].	0.85	-	-	-	-	-	-	-	-	-	-	-	-	gnl|CDD|337757	pfam10446, DUF2457, Protein of unknown function (DUF2457). This is a family of uncharacterized proteins.	0.085
TRINITY_DN461031_c0_g2_i1	68094	-4.57298	5.81992	11.9604	0.000543425	0.0179648	K11904	-	-	-	-	(K11904) type VI secretion system secreted protein VgrG	(K11904) vgrG	-	GO:-	COG3501	low	COG3501, VgrG, Uncharacterized protein conserved in bacteria [Function unknown].	5.6	-	-	-	-	-	-	-	-	-	-	-	-	gnl|CDD|336009	pfam05091, eIF-3_zeta, Eukaryotic translation initiation factor 3 subunit 7 (eIF-3). This family is made up of eukaryotic translation initiation factor 3 subunit 7 (eIF-3 zeta/eIF3 p66/eIF3d). Eukaryotic initiation factor 3 is a multi-subunit complex that is required for binding of mRNA to 40 S ribosomal subunits, stabilisation of ternary complex binding to 40 S subunits, and dissociation of 40 and 60 S subunits. These functions and the complex nature of eIF3 suggest multiple interactions with many components of the translational machinery. The gene coding for the protein has been implicated in cancer in mammals.	6e-108
TRINITY_DN51593_c0_g1_i1	70709	-4.79716	4.95667	11.9429	0.000548549	0.0180053	K09474,K18693,K19302,K01096,K19803,K12977	-	-	-	-	(K09474) acid phosphatase (class A) [EC:3.1.3.2],(K18693) diacylglycerol diphosphate phosphatase / phosphatidate phosphatase [EC:3.1.3.81 3.1.3.4],(K19302) undecaprenyl-diphosphatase [EC:3.6.1.27],(K01096) phosphatidylglycerophosphatase B [EC:3.1.3.27 3.1.3.81 3.1.3.4 3.6.1.27],(K19803) Kdo2-lipid A phosphotransferase [EC:2.7.4.29],(K12977) lipid A 1-phosphatase [EC:3.1.3.-]	(K09474) phoN,(K18693) DPP1, DPPL, PLPP4_5,(K19302) bcrC,(K01096) pgpB,(K19803) lpxT,(K12977) lpxE	-	GO:0000810,GO:0050380,GO:0008195,GO:0008962,GO:0003993	COG0671	low	COG0671, PgpB, Membrane-associated phospholipid phosphatase [Lipid metabolism].	0.003	-	-	-	-	-	-	-	-	-	-	-	-	gnl|CDD|239477	cd03382, PAP2_dolichyldiphosphatase, PAP2_like proteins, dolichyldiphosphatase subfamily. Dolichyldiphosphatase is a membrane-associated protein located in the endoplasmic reticulum and hydrolyzes dolichyl pyrophosphate, as well as dolichylmonophosphate at a low rate. The enzyme is necessary for maintaining proper levels of dolichol-linked oligosaccharides and protein N-glycosylation, and might play a role in re-utilization of the glycosyl carrier lipid for additional rounds of lipid intermediate biosynthesis after its release during protein N-glycosylation reactions.	2e-21
TRINITY_DN43862_c0_g1_i1	67081	-4.65435	5.49689	11.9252	0.000553788	0.0180053	K00336	1486	high	-	-	NADH-quinone oxidoreductase subunit G [EC:7.1.1.2]	nuoG	NADH-quinone oxidoreductase subunit G	GO:0008137	COG1034	low	-	-	GO:0008137	COG1034	KO00190,KO01100	MAP00190,MAP01100	-	M00144	Oxidative phosphorylation /// Metabolic pathways	KO00190,KO01100	MAP00190,MAP01100	-	M00144	Oxidative phosphorylation /// Metabolic pathways	-	-	-
TRINITY_DN132061_c0_g2_i1	17130	-4.80057	5.09975	11.9232	0.000554401	0.0180053	K01439	1	high	-	-	succinyl-diaminopimelate desuccinylase [EC:3.5.1.18]	dapE	peptidase M20	GO:0009014	COG0624	low	-	-	GO:0009014	COG0624	KO00300,KO01100,KO01120,KO01230	MAP00300,MAP01100,MAP01120,MAP01230	3.5.1.18	M00016	Lysine biosynthesis /// Metabolic pathways /// Microbial metabolism in diverse environments /// Biosynthesis of amino acids	KO00300,KO01100,KO01120,KO01230	MAP00300,MAP01100,MAP01120,MAP01230	3.5.1.18	M00016	Lysine biosynthesis /// Metabolic pathways /// Microbial metabolism in diverse environments /// Biosynthesis of amino acids	-	-	-
TRINITY_DN38049_c0_g1_i2	64059	-4.64459	5.42539	11.9124	0.000557616	0.0180053	K02042	-	-	-	-	(K02042) phosphonate transport system permease protein	(K02042) phnE	-	GO:-	COG3639	low	COG3639, COG3639, ABC-type phosphate/phosphonate transport system, permease component [Inorganic ion transport and metabolism].	7.6	-	-	-	-	-	-	-	-	-	-	-	-	gnl|CDD|334967	pfam02556, SecB, Preprotein translocase subunit SecB. This family consists of preprotein translocase subunit SecB. SecB is required for the normal export of envelope proteins out of the cell cytoplasm.	0.26
TRINITY_DN155081_c0_g1_i2	28801	-4.32418	7.9031	11.8935	0.000563312	0.0180053	K07552	817	high	-	-	MFS transporter, DHA1 family, multidrug resistance protein	bcr, tcaB	Bcr/CflA family drug resistance efflux transporter	GO:-	COG0477	low	-	-	-	COG0477	-	-	-	-	-	-	-	-	-	-	-	-	-
TRINITY_DN338692_c0_g1_i1	61707	-4.63689	5.50012	11.8909	0.000564094	0.0180053	K22742,K01800,K11208,K01801,K03599,K00799,K15241,K21106,K11209	-	-	-	-	(K22742) pseurotin biosynthesis glutathione S-transferase,(K01800) maleylacetoacetate isomerase [EC:5.2.1.2],(K11208) GST-like protein,(K01801) maleylpyruvate isomerase [EC:5.2.1.4],(K03599) stringent starvation protein A,(K00799) glutathione S-transferase [EC:2.5.1.18],(K15241) tetrachlorohydroquinone reductive dehalogenase [EC:1.21.4.5],(K21106) isoprene-epoxide---glutathione S-transferase [EC:4.4.1.34],(K11209) GSH-dependent disulfide-bond oxidoreductase [EC:1.8.4.-]	(K22742) PSOE,(K01800) maiA, GSTZ1,(K11208) yncG,(K01801) nagL,(K03599) sspA, mglA,(K00799) GST, gst,(K15241) pcpC,(K21106) isoI,(K11209) yghU, yfcG	-	GO:0016034,GO:0004364,GO:0050077,GO:0018550	COG0625	low	COG0625, Gst, Glutathione S-transferase [Posttranslational modification, protein turnover, chaperones].	1e-06	-	-	-	-	-	-	-	-	-	-	-	-	gnl|CDD|239349	cd03051, GST_N_GTT2_like, GST_N family, Saccharomyces cerevisiae GTT2-like subfamily; composed of predominantly uncharacterized proteins with similarity to the S. cerevisiae GST protein, GTT2. GSTs are cytosolic dimeric proteins involved in cellular detoxification by catalyzing the conjugation of glutathione (GSH) with a wide range of endogenous and xenobiotic alkylating agents, including carcinogens, therapeutic drugs, environmental toxins and products of oxidative stress. GSTs also show GSH peroxidase activity and are involved in the synthesis of prostaglandins and leukotrienes. The GST fold contains an N-terminal TRX-fold domain and a C-terminal alpha helical domain, with an active site located in a cleft between the two domains. GTT2, a homodimer, exhibits GST activity with standard substrates. Strains with deleted GTT2 genes are viable but exhibit increased sensitivity to heat shock.	1e-09
TRINITY_DN62979_c0_g1_i2	75600	-4.78482	5.16431	11.8806	0.00056722	0.0180053	K16078,K11934	-	-	-	-	(K16078) attachment invasion locus protein,(K11934) outer membrane protein X	(K16078) ail,(K11934) ompX	-	GO:-	COG3637	low	COG3637, COG3637, Opacity protein and related surface antigens [Cell envelope biogenesis, outer membrane].	9.5	-	-	-	-	-	-	-	-	-	-	-	-	gnl|CDD|238459	cd00917, PG-PI_TP, The phosphatidylinositol/phosphatidylglycerol transfer protein (PG/PI-TP) has been shown to bind phosphatidylglycerol and phosphatidylinositol, but the biological significance of this is still obscure. These proteins belong to the ML domain family.	2.8
TRINITY_DN1521419_c0_g1_i1	27340	-4.64001	5.46579	11.8675	0.000571211	0.0180053	-	-	-	-	-	-	-	-	GO:-	COG5025	low	COG5025, COG5025, Transcription factor of the Forkhead/HNF3 family [Transcription].	4e-16	-	-	-	-	-	-	-	-	-	-	-	-	gnl|CDD|333958	pfam00250, Forkhead, Forkhead domain.	1e-43
TRINITY_DN15524_c0_g1_i1	28884	3.49074	5.74491	11.8613	0.000573124	0.0180053	K19005,K01002	-	-	-	-	(K19005) lipoteichoic acid synthase [EC:2.7.8.20],(K01002) phosphoglycerol transferase [EC:2.7.8.20]	(K19005) ltaS,(K01002) mdoB	-	GO:0008960	COG1368	low	COG1368, MdoB, Phosphoglycerol transferase and related proteins, alkaline phosphatase superfamily [Cell envelope biogenesis, outer membrane].	8	-	-	-	-	-	-	-	-	-	-	-	-	gnl|CDD|315521	pfam12855, Ecl1, Life-span regulatory factor. This family is involved in the chronological life-span of S. cerevisiae. Over-expression leads to an extended viability of wild-type strains, indicating a role in regulation.	0.06
TRINITY_DN268882_c0_g1_i1	55922	-4.49774	6.11104	11.8514	0.00057619	0.0180053	K04094	-	-	-	-	(K04094) methylenetetrahydrofolate--tRNA-(uracil-5-)-methyltransferase [EC:2.1.1.74]	(K04094) trmFO, gid	-	GO:0047151	COG1206	low	COG1206, Gid, NAD(FAD)-utilizing enzyme possibly involved in translation [Translation, ribosomal structure and biogenesis].	1.9	-	-	-	-	-	-	-	-	-	-	-	-	gnl|CDD|177653	PLN00014, PLN00014, light-harvesting-like protein 3; Provisional.	0.17
TRINITY_DN1308472_c0_g1_i1	16485	-4.63138	5.49625	11.8459	0.00057789	0.0180053	K01647,K01659	-	-	-	-	(K01647) citrate synthase [EC:2.3.3.1],(K01659) 2-methylcitrate synthase [EC:2.3.3.5]	(K01647) CS, gltA,(K01659) prpC	-	GO:0050440,GO:0004108	COG0372	low	COG0372, GltA, Citrate synthase [Energy production and conversion].	1.4	-	-	-	-	-	-	-	-	-	-	-	-	gnl|CDD|334059	pfam00397, WW, WW domain. The WW domain is a protein module with two highly conserved tryptophans that binds proline-rich peptide motifs in vitro.	0.0002
TRINITY_DN83468_c0_g1_i1	86798	-4.45313	6.20962	11.8354	0.000581156	0.0180053	K12210,K11891	-	-	-	-	(K12210) intracellular multiplication protein IcmF,(K11891) type VI secretion system protein ImpL	(K12210) icmF,(K11891) impL, vasK, icmF	-	GO:-	COG3523	low	COG3523, IcmF, Type VI protein secretion system component VasK [Intracellular trafficking, secretion, and vesicular transport].	6	-	-	-	-	-	-	-	-	-	-	-	-	gnl|CDD|275226	TIGR04433, hypothetical_protein, UrcA family protein. Members of this family feature an N-terminal signal sequence, small size, and two invariant Cys residues, 10-20 residues apart. One member of this family, UrcA from the aerobic bacterium Caulobacter crescentus, is expressed so highly in response to uranium, but not other heavy metals, that a genetically engineered strain expressing green fluorescent protein in place of UrcA serves as a biodetector for micromolar uranyl ion. Caulobacter crescentus tolerates high levels of U(VI) exposure by mineralizing the uranium. UrcA and its homologs may participate in such a process.	0.79
TRINITY_DN5707_c0_g2_i3	73039	-4.41551	6.31145	11.8337	0.000581673	0.0180053	K21544,K20828,K21545	-	-	-	-	(K21544) C2H2 transcription facotor,(K20828) zinc finger protein 143/76,(K21545) C2H2 transcription facotor	(K21544) NSF1, BCR1, DVRA,(K20828) ZNF143_76, STAF,(K21545) MNL1, SEB1, SEBA, COM2	-	GO:-	COG5048	low	COG5048, COG5048, FOG: Zn-finger [General function prediction only].	0.011	-	-	-	-	-	-	-	-	-	-	-	-	gnl|CDD|275368	sd00017, ZF_C2H2, Zinc finger, C2H2 type. The C2H2 zinc finger is a classical zinc finger domain. C2H2-type zinc fingers are ubiquitous; more than 1% of all mammalian proteins are predicted to contain at least one zinc finger. They often function as DNA or protein binding structural motifs, such as in eukaryotic transcription factors, and therefore they play important roles in cellular processes such as development, differentiation, and oncosuppression. C2H2 zinc finger proteins contain from 1 to more than 30 zinc finger repeats.	5e-11
TRINITY_DN334_c0_g1_i1	61488	-4.24654	11.4185	11.8323	0.000582125	0.0180053	K02117,K02145	-	-	-	-	(K02117) V/A-type H+/Na+-transporting ATPase subunit A [EC:7.1.2.2 7.2.2.1],(K02145) V-type H+-transporting ATPase subunit A [EC:7.1.2.2]	(K02117) ATPVA, ntpA, atpA,(K02145) ATPeV1A, ATP6A	-	GO:0046961,GO:0046962	COG1155	low	COG1155, NtpA, Archaeal/vacuolar-type H+-ATPase subunit A [Energy production and conversion].	1.3	-	-	-	-	-	-	-	-	-	-	-	-	gnl|CDD|235751	PRK06241, PRK06241, phosphoenolpyruvate synthase; Validated.	0.35
TRINITY_DN15644_c0_g1_i1	29455	-5.00846	4.3076	11.8311	0.000582511	0.0180053	K03661,K02128,K02110,K02155,K02124	-	-	-	-	(K03661) V-type H+-transporting ATPase 21kDa proteolipid subunit,(K02128) F-type H+-transporting ATPase subunit c,(K02110) F-type H+-transporting ATPase subunit c,(K02155) V-type H+-transporting ATPase 16kDa proteolipid subunit,(K02124) V/A-type H+/Na+-transporting ATPase subunit K	(K03661) ATPeV0B, ATP6F,(K02128) ATPeF0C, ATP5G, ATP9,(K02110) ATPF0C, atpE,(K02155) ATPeV0C, ATP6L,(K02124) ATPVK, ntpK, atpK	-	GO:-	COG0636	low	COG0636, AtpE, F0F1-type ATP synthase, subunit c/Archaeal/vacuolar-type H+-ATPase, subunit K [Energy production and conversion].	4e-10	-	-	-	-	-	-	-	-	-	-	-	-	gnl|CDD|349416	cd18176, ATP-synt_Vo_c_ATP6C_rpt2, V-type proton ATPase 16 kDa proteolipid subunit (ATP6C/ATP6V0C/ATP6L/ATPL) and similar proteins. ATP6C (also called V-ATPase 16 kDa proteolipid subunit, or vacuolar proton pump 16 kDa proteolipid subunit) is a proton-conducting pore forming subunit of the membrane integral Vo complex of vacuolar ATPase. V-ATPase is responsible for acidifying a variety of intracellular compartments in eukaryotic cells.	3e-30
TRINITY_DN106351_c0_g1_i1	3334	-4.77784	5.00167	11.8266	0.000583902	0.0180053	K02049,K15579,K11953,K15578,K15600,K15555,K11952	-	-	-	-	(K02049) NitT/TauT family transport system ATP-binding protein,(K15579) nitrate/nitrite transport system ATP-binding protein,(K11953) bicarbonate transport system ATP-binding protein [EC:3.6.3.-],(K15578) nitrate/nitrite transport system ATP-binding protein [EC:3.6.3.-],(K15600) putative hydroxymethylpyrimidine transport system ATP-binding protein,(K15555) sulfonate transport system ATP-binding protein [EC:3.6.3.-],(K11952) bicarbonate transport system ATP-binding protein [EC:3.6.3.-]	(K02049) ABC.SN.A,(K15579) nrtD, cynD,(K11953) cmpD,(K15578) nrtC, nasD,(K15600) thiZ,(K15555) ssuB,(K11952) cmpC	-	GO:0015112	COG1116	low	COG1116, TauB, ABC-type nitrate/sulfonate/bicarbonate transport system, ATPase component [Inorganic ion transport and metabolism].	2.5	-	-	-	-	-	-	-	-	-	-	-	-	gnl|CDD|239744	cd03775, MATH_Ubp21p, Ubiquitin-specific protease 21 (Ubp21p) family, MATH domain; composed of fungal proteins with similarity to Ubp21p of fission yeast. Ubp21p is a deubiquitinating enzyme that may be involved in the regulation of the protein kinase Prp4p, which controls the formation of active spliceosomes. Members of this family are similar to human HAUSP (Herpesvirus-associated ubiquitin-specific protease) in that they contain an N-terminal MATH domain and a C-terminal catalytic protease (C19 family) domain. HAUSP is also an ubiquitin-specific protease that specifically catalyzes the deubiquitylation of p53 and MDM2. The MATH domain of HAUSP contains the binding site for p53 and MDM2. Similarly, the MATH domain of members in this family may be involved in substrate binding.	3e-50
TRINITY_DN13373_c0_g1_i4	18085	-4.52977	5.7369	11.7866	0.0005966	0.0183199	K11904	5	high	K21449	1	type VI secretion system secreted protein VgrG	vgrG	hypothetical protein	GO:-	COG3501	low	-	-	-	-	KO03070	MAP03070	-	M00334	Bacterial secretion system	-	-	-	-	-	-	-	-
TRINITY_DN82641_c0_g1_i5	86347	-4.52786	5.91759	11.7477	0.000609182	0.0186283	-	-	-	-	-	-	-	-	GO:-	-	low	-	-	-	-	-	-	-	-	-	-	-	-	-	-	-	-	-
TRINITY_DN136226_c0_g1_i1	19449	3.51118	5.37026	11.7316	0.000614486	0.0187125	K14791,K10259,K07204,K14848,K14004,K12601,K17908,K14793,K15542,K03361,K06666,K17970,K20332,K14298,K14548,K03363,K08518,K14863,K11806,K14855,K14830,K14824,K08266,K17302,K08333,K04536,K11293,K14818,K14829	-	-	-	-	(K14791) periodic tryptophan protein 1,(K10259) F-box and WD-40 domain protein MET30,(K07204) regulatory associated protein of mTOR,(K14848) ribosome assembly protein RRB1,(K14004) protein transport protein SEC13,(K12601) superkiller protein 8,(K17908) autophagy-related protein 18,(K14793) ribosomal RNA-processing protein 9,(K15542) polyadenylation factor subunit 2,(K03361) F-box and WD-40 domain protein CDC4,(K06666) general transcriptional corepressor TUP1,(K17970) mitochondrial division protein 1,(K20332) toxoflavin biosynthesis protein ToxC,(K14298) mRNA export factor,(K14548) U3 small nucleolar RNA-associated protein 4,(K03363) cell division cycle 20, cofactor of APC complex,(K08518) syntaxin-binding protein 5,(K14863) ribosome biogenesis protein,(K11806) WD repeat and SOF domain-containing protein 1,(K14855) ribosome assembly protein 4,(K14830) protein MAK11,(K14824) ribosome biogenesis protein ERB1,(K08266) target of rapamycin complex subunit LST8,(K17302) coatomer subunit beta',(K08333) phosphoinositide-3-kinase, regulatory subunit 4 [EC:2.7.11.1],(K04536) guanine nucleotide-binding protein G(I)/G(S)/G(T) subunit beta-1,(K11293) protein HIRA/HIR1,(K14818) ribosome assembly protein SQT1,(K14829) pre-rRNA-processing protein IPI3	(K14791) PWP1,(K10259) MET30,(K07204) RAPTOR,(K14848) RRB1, GRWD1,(K14004) SEC13,(K12601) SKI8,(K17908) WIPI1_2, ATG18,(K14793) RRP9,(K15542) PFS2,(K03361) CDC4,(K06666) TUP1,(K17970) MDV1, FIS2,(K20332) toxC,(K14298) RAE1, GLE2,(K14548) UTP4, CIRH1A,(K03363) CDC20,(K08518) STXBP5, SRO7_77,(K14863) WDR12, YTM1,(K11806) WDSOF1,(K14855) RSA4, NLE1,(K14830) MAK11, PAK1IP1,(K14824) ERB1, BOP1,(K08266) MLST8, GBL,(K17302) COPB2, SEC27,(K08333) PIK3R4, VPS15,(K04536) GNB1,(K11293) HIRA, HIR1,(K14818) SQT1,(K14829) IPI3	hypothetical protein	GO:0019905	COG2319	low	COG2319, COG2319, FOG: WD40 repeat [General function prediction only].	2e-13	-	-	-	-	-	-	-	-	-	-	-	-	gnl|CDD|238121	cd00200, WD40, WD40 domain, found in a number of eukaryotic proteins that cover a wide variety of functions including adaptor/regulatory modules in signal transduction, pre-mRNA processing and cytoskeleton assembly; typically contains a GH dipeptide 11-24 residues from its N-terminus and the WD dipeptide at its C-terminus and is 40 residues long, hence the name WD40; between GH and WD lies a conserved core; serves as a stable propeller-like platform to which proteins can bind either stably or reversibly; forms a propeller-like structure with several blades where each blade is composed of a four-stranded anti-parallel b-sheet; instances with few detectable copies are hypothesized to form larger structures by dimerization; each WD40 sequence repeat forms the first three strands of one blade and the last strand in the next blade; the last C-terminal WD40 repeat completes the blade structure of the first WD40 repeat to create the closed ring propeller-structure; residues on the top and bottom surface of the propeller are proposed to coordinate interactions with other proteins and/or small ligands; 7 copies of the repeat are present in this alignment.	4e-29
TRINITY_DN6680_c0_g2_i1	77745	-4.28404	7.71169	11.7152	0.000619924	0.0188001	K00514,K20086,K02293	-	-	-	-	(K00514) zeta-carotene desaturase [EC:1.3.5.6],(K20086) tryptophan oxidase VioA [EC:1.4.3.-],(K02293) 15-cis-phytoene desaturase [EC:1.3.5.5]	(K00514) ZDS, crtQ,(K20086) vioA,(K02293) PDS, crtP	FG-GAP repeat protein	GO:0016719,GO:0016166	COG3349	low	COG3349, COG3349, Uncharacterized conserved protein [Function unknown].	0.74	-	-	-	-	-	-	-	-	-	-	-	-	gnl|CDD|334417	pfam01177, Asp_Glu_race, Asp/Glu/Hydantoin racemase. This family contains aspartate racemase, maleate isomerases EC:5.2.1.1, glutamate racemase, hydantoin racemase and arylmalonate decarboxylase EC:4.1.1.76.	0.37
TRINITY_DN54453_c0_g2_i2	71751	-4.74806	5.14495	11.7067	0.000622762	0.0188084	K00860,K00955	-	-	-	-	(K00860) adenylylsulfate kinase [EC:2.7.1.25],(K00955) bifunctional enzyme CysN/CysC [EC:2.7.7.4 2.7.1.25]	(K00860) cysC,(K00955) cysNC	-	GO:0004781,GO:0004020	COG0529	low	COG0529, CysC, Adenylylsulfate kinase and related kinases [Inorganic ion transport and metabolism].	0.005	-	-	-	-	-	-	-	-	-	-	-	-	gnl|CDD|307631	pfam01583, APS_kinase, Adenylylsulphate kinase. Enzyme that catalyzes the phosphorylation of adenylylsulphate to 3'-phosphoadenylylsulfate. This domain contains an ATP binding P-loop motif.	0.0004
TRINITY_DN635424_c0_g1_i1	75864	-4.73983	4.97547	11.6692	0.000635442	0.0189256	K19222,K02614	-	-	-	-	(K19222) 1,4-dihydroxy-2-naphthoyl-CoA hydrolase [EC:3.1.2.28],(K02614) acyl-CoA thioesterase [EC:3.1.2.-]	(K19222) menI, DHNAT,(K02614) paaI	-	GO:0061522	COG2050	low	COG2050, PaaI, HGG motif-containing thioesterase, possibly involved in aromatic compounds catabolism [Secondary metabolites biosynthesis, transport, and catabolism].	3e-07	-	-	-	-	-	-	-	-	-	-	-	-	gnl|CDD|239527	cd03443, PaaI_thioesterase, PaaI_thioesterase is a tetrameric acyl-CoA thioesterase with a hot dog fold and one of several proteins responsible for phenylacetic acid (PA) degradation in bacteria. Although orthologs of PaaI exist in archaea and eukaryotes, their function has not been determined. Sequence similarity between PaaI, E. coli medium chain acyl-CoA thioesterase II, and human thioesterase III suggests they all belong to the same thioesterase superfamily. The conserved fold present in these thioesterases is referred to as an asymmetric hot dog fold, similar to those of 4-hydroxybenzoyl-CoA thioesterase (4HBT) and the beta-hydroxydecanoyl-ACP dehydratases (FabA/FabZ).	1e-12
TRINITY_DN195323_c1_g1_i1	48292	-4.58428	5.44631	11.6536	0.000640791	0.0189256	K02082,K19504,K19510	-	-	-	-	(K02082) tagatose-6-phosphate ketose/aldose isomerase [EC:5.-.-.-],(K19504) glucoselysine-6-phosphate deglycase,(K19510) fructoselysine-6-phosphate deglycase	(K02082) agaS,(K19504) gfrE,(K19510) gfrF	-	GO:-	COG2222	high	COG2222, AgaS, Predicted phosphosugar isomerases [Cell envelope biogenesis, outer membrane].	0.24	-	-	-	-	-	-	-	-	-	-	-	-	gnl|CDD|225132	COG2222, AgaS, Predicted phosphosugar isomerases [Cell envelope biogenesis, outer membrane].	0.24
TRINITY_DN14913_c0_g1_i1	25796	-4.7303	5.17981	11.6385	0.000646003	0.0189256	K01971	-	-	-	-	(K01971) bifunctional non-homologous end joining protein LigD [EC:6.5.1.1]	(K01971) ligD	-	GO:0003910	COG3285	low	COG3285, COG3285, Predicted eukaryotic-type DNA primase [DNA replication, recombination, and repair].	1.5	-	-	-	-	-	-	-	-	-	-	-	-	gnl|CDD|315293	pfam12585, DUF3759, Protein of unknown function (DUF3759). This family of proteins is found in eukaryotes. Proteins in this family are typically between 107 and 132 amino acids in length. There is a single completely conserved residue H that may be functionally important.	0.037
TRINITY_DN47875_c0_g3_i1	69069	-4.72368	4.99621	11.6295	0.000649128	0.0189256	K00036,K15242	-	-	-	-	(K00036) glucose-6-phosphate 1-dehydrogenase [EC:1.1.1.49 1.1.1.363],(K15242) 2,6-dichloro-p-hydroquinone 1,2-dioxygenase [EC:1.13.11.-]	(K00036) G6PD, zwf,(K15242) pcpA	-	GO:0004345,GO:0018574	COG0364	low	COG0364, Zwf, Glucose-6-phosphate 1-dehydrogenase [Carbohydrate transport and metabolism].	3	-	-	-	-	-	-	-	-	-	-	-	-	gnl|CDD|237865	PRK14951, PRK14951, DNA polymerase III subunits gamma and tau; Provisional.	0.081
TRINITY_DN95577_c0_g1_i1	93591	-4.58086	5.47041	11.6201	0.000652411	0.0189256	K07404	-	-	-	-	(K07404) 6-phosphogluconolactonase [EC:3.1.1.31]	(K07404) pgl	-	GO:0017057	COG2706	low	COG2706, COG2706, 3-carboxymuconate cyclase [Carbohydrate transport and metabolism].	5e-17	-	-	-	-	-	-	-	-	-	-	-	-	gnl|CDD|337692	pfam10282, Lactonase, Lactonase, 7-bladed beta-propeller. This entry contains bacterial 6-phosphogluconolactonases (6PGL)YbhE-type (EC:3.1.1.31) which hydrolyze 6-phosphogluconolactone to 6-phosphogluconate. The entry also contains the fungal muconate lactonising enzyme carboxy-cis,cis-muconate cyclase (EC:5.5.1.5) and muconate cycloisomerase (EC:5.5.1.1), which convert cis,cis-muconates to muconolactones and vice versa as part of the microbial beta-ketoadipate pathway. Structures of proteins in this family have revealed a 7-bladed beta-propeller fold.	3e-31
TRINITY_DN6832_c0_g2_i3	78672	-4.37719	6.47457	11.6183	0.000653045	0.0189256	K01498,K14655,K11752	-	-	-	-	(K01498) diaminohydroxyphosphoribosylaminopyrimidine deaminase [EC:3.5.4.26],(K14655) tRNA pseudouridine32 synthase / 2,5-diamino-6-(5-phospho-D-ribitylamino)-pyrimidin-4(3H)-one deaminase [EC:5.4.99.28],(K11752) diaminohydroxyphosphoribosylaminopyrimidine deaminase / 5-amino-6-(5-phosphoribosylamino)uracil reductase [EC:3.5.4.26 1.1.1.193]	(K01498) ribD1,(K14655) RIB2, PUS8,(K11752) ribD	-	GO:0008703,GO:0009982,GO:0043723,GO:0008835	COG0117	low	COG0117, RibD, Pyrimidine deaminase [Coenzyme metabolism].	2.9	-	-	-	-	-	-	-	-	-	-	-	-	gnl|CDD|238611	cd01284, Riboflavin_deaminase-reductase, Riboflavin-specific deaminase. Riboflavin biosynthesis protein RibD (Diaminohydroxyphosphoribosylaminopyrimidine deaminase) catalyzes the deamination of 2,5-diamino-6-ribosylamino-4(3H)-pyrimidinone 5'-phosphate, which is an intermediate step in the biosynthesis of riboflavin.The ribG gene of Bacillus subtilis and the ribD gene of E. coli are bifunctional and contain this deaminase domain and a reductase domain which catalyzes the subsequent reduction of the ribosyl side chain.	0.61
TRINITY_DN268946_c1_g1_i3	55929	-4.33177	6.63694	11.6146	0.000654351	0.0189256	K08139	8	high	K08137	1	MFS transporter, SP family, sugar:H+ symporter	HXT	sugar transporter	GO:-	COG0477	low	-	-	-	COG0477	KO04113	MAP04113	-	-	Meiosis - yeast	-	-	-	-	-	-	-	-
TRINITY_DN11825_c0_g1_i1	9682	-4.2375	8.07403	11.6131	0.000654872	0.0189256	K03305	-	-	-	-	(K03305) proton-dependent oligopeptide transporter, POT family	(K03305) TC.POT	-	GO:-	COG3104	low	COG3104, PTR2, Dipeptide/tripeptide permease [Amino acid transport and metabolism].	1e-63	-	-	-	-	-	-	-	-	-	-	-	-	gnl|CDD|279226	pfam00854, PTR2, POT family. The POT (proton-dependent oligopeptide transport) family all appear to be proton dependent transporters.	3e-69
TRINITY_DN16618_c0_g1_i2	34348	-4.71899	4.91794	11.612	0.000655262	0.0189256	K03781	-	-	-	-	(K03781) catalase [EC:1.11.1.6]	(K03781) katE, CAT, catB, srpA	-	GO:0004096	COG0753	high	COG0753, KatE, Catalase [Inorganic ion transport and metabolism].	0.42	-	-	-	-	-	-	-	-	-	-	-	-	gnl|CDD|223824	COG0753, KatE, Catalase [Inorganic ion transport and metabolism].	0.42
TRINITY_DN76677_c0_g1_i1	83086	-4.5699	5.3488	11.6081	0.000656663	0.0189256	K02959	-	-	-	-	(K02959) small subunit ribosomal protein S16	(K02959) RP-S16, MRPS16, rpsP	-	GO:0022627,GO:0005763	COG0228	low	COG0228, RpsP, Ribosomal protein S16 [Translation, ribosomal structure and biogenesis].	1.8	-	-	-	-	-	-	-	-	-	-	-	-	gnl|CDD|315839	pfam13257, DUF4048, Domain of unknown function (DUF4048). This presumed domain is functionally uncharacterized. This domain family is found in eukaryotes, and is typically between 228 and 257 amino acids in length.	0.16
TRINITY_DN440449_c0_g1_i1	67182	-4.71575	4.96671	11.6076	0.000656826	0.0189256	K03832	-	-	-	-	(K03832) periplasmic protein TonB	(K03832) tonB	-	GO:-	COG0810	low	COG0810, TonB, Periplasmic protein TonB, links inner and outer membranes [Cell envelope biogenesis, outer membrane].	4.1	-	-	-	-	-	-	-	-	-	-	-	-	gnl|CDD|197891	smart00818, Amelogenin, Amelogenins, cell adhesion proteins, play a role in the biomineralisation of teeth. They seem to regulate formation of crystallites during the secretory stage of tooth enamel development and are thought to play a major role in the structural organisation and mineralisation of developing enamel. The extracellular matrix of the developing enamel comprises two major classes of protein: the hydrophobic amelogenins and the acidic enamelins. Circular dichroism studies of porcine amelogenin have shown that the protein consists of 3 discrete folding units: the N-terminal region appears to contain beta-strand structures, while the C-terminal region displays characteristics of a random coil conformation. Subsequent studies on the bovine protein have indicated the amelogenin structure to contain a repetitive beta-turn segment and a "beta-spiral" between Gln112 and Leu138, which sequester a (Pro, Leu, Gln) rich region. The beta-spiral offers a probable site for interactions with Ca2+ ions. Muatations in the human amelogenin gene (AMGX) cause X-linked hypoplastic amelogenesis imperfecta, a disease characterised by defective enamel. A 9bp deletion in exon 2 of AMGX results in the loss of codons for Ile5, Leu6, Phe7 and Ala8, and replacement by a new threonine codon, disrupting the 16-residue (Met1-Ala16) amelogenin signal peptide.	0.008
TRINITY_DN883792_c0_g1_i1	89592	-4.71369	4.90111	11.5974	0.000660432	0.0189256	K00728	-	-	-	-	(K00728) dolichyl-phosphate-mannose-protein mannosyltransferase [EC:2.4.1.109]	(K00728) POMT, pmt	-	GO:0004169	COG1928	high	COG1928, PMT1, Dolichyl-phosphate-mannose--protein O-mannosyl transferase [Posttranslational modification, protein turnover, chaperones].	7e-46	-	-	-	-	-	-	-	-	-	-	-	-	gnl|CDD|224839	COG1928, PMT1, Dolichyl-phosphate-mannose--protein O-mannosyl transferase [Posttranslational modification, protein turnover, chaperones].	7e-46
TRINITY_DN23015_c0_g1_i1	52380	3.57199	5.34721	11.5911	0.00066269	0.0189256	-	-	-	-	-	-	-	-	GO:-	COG2036	low	COG2036, HHT1, Histones H3 and H4 [Chromatin structure and dynamics].	2e-30	-	-	-	-	-	-	-	-	-	-	-	-	gnl|CDD|224947	COG2036, HHT1, Histones H3 and H4 [Chromatin structure and dynamics].	2e-30
TRINITY_DN1759495_c0_g1_i1	39028	-4.28405	7.04586	11.5909	0.000662745	0.0189256	K12411	-	-	-	-	(K12411) homeobox protein YOX1/YHP1	(K12411) YOX1, YHP1	-	GO:-	COG5576	low	COG5576, COG5576, Homeodomain-containing transcription factor [Transcription].	4e-16	-	-	-	-	-	-	-	-	-	-	-	-	gnl|CDD|333795	pfam00046, Homeobox, Homeobox domain.	3e-16
TRINITY_DN76724_c0_g5_i1	83115	-4.5631	5.3863	11.5519	0.000676805	0.0192522	-	-	-	-	-	-	-	-	GO:-	COG2976	low	COG2976, COG2976, Uncharacterized protein conserved in bacteria [Function unknown].	1.2	-	-	-	-	-	-	-	-	-	-	-	-	gnl|CDD|275319	TIGR04526, predic_Ig_block, putative immunoglobulin-blocking virulence protein. Members of this family are putative virulence proteins of Mycoplasma and Ureaplasma species. Members share a region of sequence similarity (see TIGR04524) with protein M, a Mycoplasma genitalium protein that binds a conserved light chain region of IgG and blocks its protective function of antigen-specific binding. The seed alignment for this model includes an N-terminal signal-anchor domain and a proline-rich linker domain, and a C-terminal extension, in addition to the protein M-like domain recognized by TIGR04524. [Cellular processes, Pathogenesis].	0.098
TRINITY_DN88409_c0_g1_i1	89611	-4.70104	5.0068	11.5427	0.00068015	0.0192727	K06932	-	-	-	-	(K06932) tRNA(Ile2)-agmatinylcytidine synthase [EC:6.3.4.22]	(K06932) tiaS	-	GO:-	COG1571	low	COG1571, COG1571, Predicted DNA-binding protein containing a Zn-ribbon domain [General function prediction only].	0.73	-	-	-	-	-	-	-	-	-	-	-	-	gnl|CDD|188712	cd09326, LIM_CRP_like, The LIM domains of Cysteine Rich Protein (CRP) family. The LIM domains of Cysteine Rich Protein (CRP) family: Cysteine-rich proteins (CRPs) are characterized by the presence of two LIM domains linked to a short glycine-rich repeats (GRRs). The known CRP family members include CRP1, CRP2, and CRP3/MLP. CRP1, CRP2 and CRP3 share a conserved nuclear targeting signal (K/R-K/R-Y-G-P-K), which supports the fact that these proteins function not only in the cytoplasm but also in the nucleus. CRPs control regulatory pathways during cellular differentiation, and involve in complex transcription control, and the organization as well as the arrangement of the myofibrillar/cytoskeletal network. CRP1, CRP2, and CRP3/MLP are involved in promoting protein assembly along the actin-based cytoskeleton. All LIM domains are 50-60 amino acids in size and share two characteristic zinc finger motifs. The two zinc fingers contain eight conserved residues, mostly cysteines and histidines, which coordinately bond to two zinc atoms. LIM domains function as adaptors or scaffolds to support the assembly of multimeric protein complexes.	3e-26
TRINITY_DN101601_c0_g3_i1	862	-4.40306	5.79667	11.497	0.000697097	0.0196147	K00693	26	high	-	-	glycogen synthase [EC:2.4.1.11]	GYS	glycoside transferase family protein	GO:0004373	COG0297	low	-	-	GO:0004373	COG0297	KO00500,KO01100,KO04151,KO04152,KO04910,KO04922,KO04931	MAP00500,MAP01100,MAP04151,MAP04152,MAP04910,MAP04922,MAP04931	2.4.1.11	M00854	Starch and sucrose metabolism /// Metabolic pathways /// PI3K-Akt signaling pathway /// AMPK signaling pathway /// Insulin signaling pathway /// Glucagon signaling pathway /// Insulin resistance	KO00500,KO01100,KO04151,KO04152,KO04910,KO04922,KO04931	MAP00500,MAP01100,MAP04151,MAP04152,MAP04910,MAP04922,MAP04931	2.4.1.11	M00854	Starch and sucrose metabolism /// Metabolic pathways /// PI3K-Akt signaling pathway /// AMPK signaling pathway /// Insulin signaling pathway /// Glucagon signaling pathway /// Insulin resistance	-	-	-
TRINITY_DN98310_c4_g1_i1	95202	-4.55036	5.39083	11.4957	0.000697566	0.0196147	-	-	-	-	-	-	-	-	GO:-	-	low	-	-	-	-	-	-	-	-	-	-	-	-	-	-	-	-	-
TRINITY_DN359741_c0_g1_i1	62749	-4.54727	5.3925	11.4833	0.000702247	0.019671	K01895	4154	high	-	-	acetyl-CoA synthetase [EC:6.2.1.1]	ACSS, acs	acs; acetate--CoA ligase	GO:0003987	COG0365	low	-	-	GO:0003987	COG0365	KO00010,KO00620,KO00630,KO00640,KO00680,KO00720,KO01100,KO01110,KO01120,KO01130,KO01200	MAP00010,MAP00620,MAP00630,MAP00640,MAP00680,MAP00720,MAP01100,MAP01110,MAP01120,MAP01130,MAP01200	6.2.1.1	M00357	Glycolysis / Gluconeogenesis /// Pyruvate metabolism /// Glyoxylate and dicarboxylate metabolism /// Propanoate metabolism /// Methane metabolism /// Carbon fixation pathways in prokaryotes /// Metabolic pathways /// Biosynthesis of secondary metabolites /// Microbial metabolism in diverse environments /// Biosynthesis of antibiotics /// Carbon metabolism	KO00010,KO00620,KO00630,KO00640,KO00680,KO00720,KO01100,KO01110,KO01120,KO01130,KO01200	MAP00010,MAP00620,MAP00630,MAP00640,MAP00680,MAP00720,MAP01100,MAP01110,MAP01120,MAP01130,MAP01200	6.2.1.1	M00357	Glycolysis / Gluconeogenesis /// Pyruvate metabolism /// Glyoxylate and dicarboxylate metabolism /// Propanoate metabolism /// Methane metabolism /// Carbon fixation pathways in prokaryotes /// Metabolic pathways /// Biosynthesis of secondary metabolites /// Microbial metabolism in diverse environments /// Biosynthesis of antibiotics /// Carbon metabolism	-	-	-
TRINITY_DN19007_c0_g1_i1	45726	-4.26746	7.01308	11.4722	0.000706443	0.0197132	K09936	-	-	-	-	(K09936) bacterial/archaeal transporter family-2 protein	(K09936) TC.BAT2	-	GO:-	COG3238	low	COG3238, COG3238, Uncharacterized protein conserved in bacteria [Function unknown].	0.22	-	-	-	-	-	-	-	-	-	-	-	-	gnl|CDD|318248	pfam15991, G_path_suppress, G-protein pathway suppressor. This family of proteins inhibits G-protein- and mitogen-activated protein kinase-mediated signal transduction.	0.002
TRINITY_DN12689_c0_g1_i1	14350	-4.6742	5.00878	11.4486	0.000715488	0.01989	K04090,K00179	-	-	-	-	(K04090) indolepyruvate ferredoxin oxidoreductase [EC:1.2.7.8],(K00179) indolepyruvate ferredoxin oxidoreductase, alpha subunit [EC:1.2.7.8]	(K04090) E1.2.7.8,(K00179) iorA	-	GO:-	COG4231	low	COG4231, COG4231, Indolepyruvate ferredoxin oxidoreductase, alpha and beta subunits [Energy production and conversion].	1.5	-	-	-	-	-	-	-	-	-	-	-	-	gnl|CDD|336672	pfam07323, DUF1465, Protein of unknown function (DUF1465). This family consists of several hypothetical bacterial proteins of around 180 residues in length. The function of this family is unknown.	0.12
TRINITY_DN294829_c0_g1_i1	58298	-4.90605	4.51126	11.4299	0.000722697	0.0200146	-	-	-	-	-	-	-	-	GO:-	COG3893	low	COG3893, COG3893, Inactivated superfamily I helicase [DNA replication, recombination, and repair].	2.9	-	-	-	-	-	-	-	-	-	-	-	-	gnl|CDD|274300	TIGR02786, conserved_hypothetical_protein, double-strand break repair protein AddB, alphaproteobacterial type. AddAB is a system well described in the Firmicutes as a replacement for RecBCD in many prokaryotes for the repair of double stranded break DNA damage. More recently, a distantly related gene pair conserved in many alphaproteobacteria was shown also to function in double-stranded break repair in Rhizobium etli. This family consists of AddB proteins of the alphaproteobacteial type. [DNA metabolism, DNA replication, recombination, and repair].	0.1
TRINITY_DN211229_c0_g1_i1	50326	-4.42707	5.48092	11.3944	0.000736647	0.0203243	K17944,K17974,K17943	-	-	-	-	(K17944) mRNA-binding protein PUF3,(K17974) protein JSN1,(K17943) pumilio RNA-binding family	(K17944) PUF3,(K17974) JSN1, PUF1,(K17943) PUM	-	GO:0003730	COG5099	low	COG5099, COG5099, RNA-binding protein of the Puf family, translational repressor [Translation, ribosomal structure and biogenesis].	5.3	-	-	-	-	-	-	-	-	-	-	-	-	gnl|CDD|341092	cd16859, ING_ING4_5, Inhibitor of growth (ING) domain of inhibitor of growth protein ING4, ING5, and similar proteins. ING4, also termed p29ING4, and ING5, also termed p28ING5, belong to the inhibitor of growth (ING) family of type II tumor suppressors. ING4 acts as an E3 ubiquitin ligase to induce ubiquitination of the p65 subunit of NF-kappaB and inhibit the transactivation of NF-kappaB target genes. It also induces apoptosis through a p53 dependent pathway, including increasing p53 acetylation, inhibiting Mdm2-mediated degradation of p53, and enhancing the expression of p53 responsive genes both at the transcriptional and post-translational levels. Moreover, ING4 can inhibit the translation of proto-oncogene MYC by interacting with AUF1. It also regulates other transcription factors, such as hypoxia-inducible factor (HIF). ING5 is a Tip60 cofactor that acetylates p53 at K120 and subsequently activates the expression of p53-dependent apoptotic genes in response to DNA damage. Aberrant ING5 expression may contribute to pathogenesis, growth, and invasion of gastric carcinomas and colorectal cancer. ING5 can physically interact with p300 and p53 in vivo, and its overexpression induces apoptosis in colorectal cancer cells. It also associates with Inhibitor of cyclin A1 (INCA1) and functions as a growth suppressor with suppressed expression in Acute Myeloid Leukemia (AML). Moreover, ING5 translocation from the nucleus to the cytoplasm might be a critical event for carcinogenesis and tumor progression in human head and neck squamous cell carcinoma. Both ING4 and ING5 contain an N-terminal leucine zipper-like (LZL) motif-containing ING domain, and a well-characterized C-terminal plant homeodomain (PHD)-type zinc-finger domain. They associate with histone acetyltransferase (HAT) complexes containing MOZ (monocytic leukemia zinc finger protein)/MORF (MOZ-related factor) and HBO1, and further direct the MOZ/MORF and HBO1 complexes to chromatin.	3e-11
TRINITY_DN1116215_c0_g1_i1	6141	-4.51561	5.36961	11.353	0.000753242	0.0207043	K03631	-	-	-	-	(K03631) DNA repair protein RecN (Recombination protein N)	(K03631) recN	-	GO:-	COG0497	low	COG0497, RecN, ATPase involved in DNA repair [DNA replication, recombination, and repair].	6.1	-	-	-	-	-	-	-	-	-	-	-	-	gnl|CDD|236781	PRK10869, PRK10869, recombination and repair protein; Provisional.	0.16
TRINITY_DN1520947_c0_g1_i1	27300	-4.64595	4.86854	11.3115	0.000770279	0.0210251	K00839,K03430,K18608	-	-	-	-	(K00839) (S)-ureidoglycine---glyoxylate transaminase [EC:2.6.1.112],(K03430) 2-aminoethylphosphonate-pyruvate transaminase [EC:2.6.1.37],(K18608) pyridoxamine---pyruvate transaminase [EC:2.6.1.30]	(K00839) pucG,(K03430) phnW,(K18608) ppaT	-	GO:0047300,GO:0047304	COG0075	low	COG0075, COG0075, Serine-pyruvate aminotransferase/archaeal aspartate aminotransferase [Amino acid transport and metabolism].	2.3	-	-	-	-	-	-	-	-	-	-	-	-	gnl|CDD|187586	cd05325, carb_red_sniffer_like_SDR_c, carbonyl reductase sniffer-like, classical (c) SDRs. Sniffer is an NADPH-dependent carbonyl reductase of the classical SDR family. Studies in Drosophila melanogaster implicate Sniffer in the prevention of neurodegeneration due to aging and oxidative-stress. This subgroup also includes Rhodococcus sp. AD45 IsoH, which is an NAD-dependent 1-hydroxy-2-glutathionyl-2-methyl-3-butene dehydrogenase involved in isoprene metabolism, Aspergillus nidulans StcE encoded by a gene which is part of a proposed sterigmatocystin biosynthesis gene cluster, Bacillus circulans SANK 72073 BtrF encoded by a gene found in the butirosin biosynthesis gene cluster, and Aspergillus parasiticus nor-1 involved in the biosynthesis of aflatoxins. SDRs are a functionally diverse family of oxidoreductases that have a single domain with a structurally conserved Rossmann fold (alpha/beta folding pattern with a central beta-sheet), an NAD(P)(H)-binding region, and a structurally diverse C-terminal region. Classical SDRs are typically about 250 residues long, while extended SDRs are approximately 350 residues. Sequence identity between different SDR enzymes are typically in the 15-30% range, but the enzymes share the Rossmann fold NAD-binding motif and characteristic NAD-binding and catalytic sequence patterns. These enzymes catalyze a wide range of activities including the metabolism of steroids, cofactors, carbohydrates, lipids, aromatic compounds, and amino acids, and act in redox sensing. Classical SDRs have an TGXXX[AG]XG cofactor binding motif and a YXXXK active site motif, with the Tyr residue of the active site motif serving as a critical catalytic residue (Tyr-151, human 15-hydroxyprostaglandin dehydrogenase (15-PGDH) numbering). In addition to the Tyr and Lys, there is often an upstream Ser (Ser-138, 15-PGDH numbering) and/or an Asn (Asn-107, 15-PGDH numbering) contributing to the active site; while substrate binding is in the C-terminal region, which determines specificity. The standard reaction mechanism is a 4-pro-S hydride transfer and proton relay involving the conserved Tyr and Lys, a water molecule stabilized by Asn, and nicotinamide. Extended SDRs have additional elements in the C-terminal region, and typically have a TGXXGXXG cofactor binding motif. Complex (multidomain) SDRs such as ketoreductase domains of fatty acid synthase have a GGXGXXG NAD(P)-binding motif and an altered active site motif (YXXXN). Fungal type ketoacyl reductases have a TGXXXGX(1-2)G NAD(P)-binding motif. Some atypical SDRs have lost catalytic activity and/or have an unusual NAD(P)-binding motif and missing or unusual active site residues. Reactions catalyzed within the SDR family include isomerization, decarboxylation, epimerization, C=N bond reduction, dehydratase activity, dehalogenation, Enoyl-CoA reduction, and carbonyl-alcohol oxidoreduction.	1
TRINITY_DN1968_c0_g2_i1	48658	-4.14869	8.62976	11.3101	0.000770877	0.0210251	K21084	-	-	-	-	(K21084) diguanylate cyclase [EC:2.7.7.65]	(K21084) yegE	-	GO:0052621	COG3447	low	COG3447, COG3447, Predicted integral membrane sensor domain [Signal transduction mechanisms].	3.1	-	-	-	-	-	-	-	-	-	-	-	-	gnl|CDD|313551	pfam10342, GPI-anchored, Ser-Thr-rich glycosyl-phosphatidyl-inositol-anchored membrane family. Some members of this family appear to be serine- threonine-rich membrane-anchored proteins, anchored by glycosyl-phosphatidylinositol. In A. fumigatus these proteins play a role in fungal cell wall organisation. In Lentinula edodes this family is involved in fruiting body formation, and may have a more general role in signalling in other organisms as it interacts with MAPK. The family is also found in archaea and bacteria.	6e-08
TRINITY_DN191043_c1_g1_i1	46136	3.60915	4.60141	11.2993	0.000775375	0.0210251	K03685	-	-	-	-	(K03685) ribonuclease III [EC:3.1.26.3]	(K03685) rnc, DROSHA, RNT1	-	GO:0004525	COG0571	low	COG0571, Rnc, dsRNA-specific ribonuclease [Transcription].	2.1	-	-	-	-	-	-	-	-	-	-	-	-	gnl|CDD|313033	pfam09737, Det1, De-etiolated protein 1 Det1. This is the C-terminal conserved 400 residues of Det1 proteins of approximately 550 amino acids. Det1 (de-etiolated-1) is an essential negative regulator of plant light responses, and it is a component of the Arabidopsis CDD complex containing DDB1 and COP10 ubiquitin E2 variant. Mammalian Det1 forms stable DDD-E2 complexes, consisting of DDB1, DDA1 (DET1, DDB1 Associated 1), and a member of the UBE2E group of canonical ubiquitin conjugating enzymes and modulates Cul4A function.	1.6
TRINITY_DN13559_c0_g1_i3	19130	-4.2718	6.42377	11.2969	0.000776372	0.0210251	K07040	-	-	-	-	(K07040) uncharacterized protein	(K07040) K07040	-	GO:-	COG1399	low	COG1399, COG1399, Predicted metal-binding, possibly nucleic acid-binding protein [General function prediction only].	2.8	-	-	-	-	-	-	-	-	-	-	-	-	gnl|CDD|133138	cd05471, pepsin_like, Pepsin-like aspartic proteases, bilobal enzymes that cleave bonds in peptides at acidic pH. Pepsin-like aspartic proteases are found in mammals, plants, fungi and bacteria. These well known and extensively characterized enzymes include pepsins, chymosin, renin, cathepsins, and fungal aspartic proteases. Several have long been known to be medically (renin, cathepsin D and E, pepsin) or commercially (chymosin) important. Structurally, aspartic proteases are bilobal enzymes, each lobe contributing a catalytic Aspartate residue, with an extended active site cleft localized between the two lobes of the molecule. The N- and C-terminal domains, although structurally related by a 2-fold axis, have only limited sequence homology except the vicinity of the active site. This suggests that the enzymes evolved by an ancient duplication event. Most members of the pepsin family specifically cleave bonds in peptides that are at least six residues in length, with hydrophobic residues in both the P1 and P1' positions. The active site is located at the groove formed by the two lobes, with an extended loop projecting over the cleft to form an 11-residue flap, which encloses substrates and inhibitors in the active site. Specificity is determined by nearest-neighbor hydrophobic residues surrounding the catalytic aspartates, and by three residues in the flap.The enzymes are mostly secreted from cells as inactive proenzymes that activate autocatalytically at acidic pH. This family of aspartate proteases is classified by MEROPS as the peptidase family A1 (pepsin A, clan AA).	5e-68
TRINITY_DN5614_c0_g1_i1	72597	-4.21517	6.95216	11.2626	0.00079086	0.021132	K00390	35	high	-	-	phosphoadenosine phosphosulfate reductase [EC:1.8.4.8 1.8.4.10]	cysH	cysH; phosphoadenosine phosphosulfate reductase	GO:0004604	COG0175	low	-	-	GO:0004604	COG0175	KO00920,KO01100,KO01120	MAP00920,MAP01100,MAP01120	1.8.4.10,1.8.4.8	M00176	Sulfur metabolism /// Metabolic pathways /// Microbial metabolism in diverse environments	KO00920,KO01100,KO01120	MAP00920,MAP01100,MAP01120	1.8.4.10,1.8.4.8	M00176	Sulfur metabolism /// Metabolic pathways /// Microbial metabolism in diverse environments	-	-	-
TRINITY_DN127575_c0_g1_i1	14683	-4.49226	5.38172	11.2597	0.000792061	0.021132	K05886,K16066	-	-	-	-	(K05886) serine 3-dehydrogenase (NADP+) [EC:1.1.1.276],(K16066) 3-hydroxy acid dehydrogenase / malonic semialdehyde reductase [EC:1.1.1.381 1.1.1.-]	(K05886) sdh,(K16066) ydfG	-	GO:0031132	COG4221	low	COG4221, COG4221, Short-chain alcohol dehydrogenase of unknown specificity [General function prediction only].	4.8	-	-	-	-	-	-	-	-	-	-	-	-	gnl|CDD|133138	cd05471, pepsin_like, Pepsin-like aspartic proteases, bilobal enzymes that cleave bonds in peptides at acidic pH. Pepsin-like aspartic proteases are found in mammals, plants, fungi and bacteria. These well known and extensively characterized enzymes include pepsins, chymosin, renin, cathepsins, and fungal aspartic proteases. Several have long been known to be medically (renin, cathepsin D and E, pepsin) or commercially (chymosin) important. Structurally, aspartic proteases are bilobal enzymes, each lobe contributing a catalytic Aspartate residue, with an extended active site cleft localized between the two lobes of the molecule. The N- and C-terminal domains, although structurally related by a 2-fold axis, have only limited sequence homology except the vicinity of the active site. This suggests that the enzymes evolved by an ancient duplication event. Most members of the pepsin family specifically cleave bonds in peptides that are at least six residues in length, with hydrophobic residues in both the P1 and P1' positions. The active site is located at the groove formed by the two lobes, with an extended loop projecting over the cleft to form an 11-residue flap, which encloses substrates and inhibitors in the active site. Specificity is determined by nearest-neighbor hydrophobic residues surrounding the catalytic aspartates, and by three residues in the flap.The enzymes are mostly secreted from cells as inactive proenzymes that activate autocatalytically at acidic pH. This family of aspartate proteases is classified by MEROPS as the peptidase family A1 (pepsin A, clan AA).	2e-31
TRINITY_DN3835_c0_g1_i1	64234	-4.18865	7.08032	11.251	0.000795795	0.021132	-	-	-	-	-	-	-	-	GO:-	COG4796	low	COG4796, HofQ, Type II secretory pathway, component HofQ [Intracellular trafficking and secretion].	0.29	-	-	-	-	-	-	-	-	-	-	-	-	gnl|CDD|237865	PRK14951, PRK14951, DNA polymerase III subunits gamma and tau; Provisional.	0.0006
TRINITY_DN3589_c0_g1_i2	62699	-4.22403	6.95643	11.2477	0.000797228	0.021132	K02638	-	-	-	-	(K02638) plastocyanin	(K02638) petE	-	GO:-	COG3794	low	COG3794, PetE, Plastocyanin [Energy production and conversion].	0.0005	-	-	-	-	-	-	-	-	-	-	-	-	gnl|CDD|259860	cd00920, Cupredoxin, Cupredoxin superfamily. Cupredoxins contain type I copper centers and are involved in inter-molecular electron transfer reactions. Cupredoxins are blue copper proteins, having an intense blue color due to the presence of a mononuclear type 1 (T1) copper site. Structurally, the cupredoxin-like fold consists of a beta-sandwich with 7 strands in 2 beta-sheets, which is arranged in a Greek-key beta-barrel. Some of these proteins have lost the ability to bind copper. The majority of family members contain multiple cupredoxin domain repeats: ceruloplasmin and the coagulation factors V/VIII have six repeats; laccase, ascorbate oxidase, spore coat protein A, and multicopper oxidase CueO contain three repeats; and nitrite reductase has two repeats. Others are mono-domain cupredoxins, such as plastocyanin, pseudoazurin, plantacyanin, azurin, rusticyanin, stellacyanin, quinol oxidase, and the periplasmic domain of cytochrome c oxidase subunit II.	5e-07
TRINITY_DN269354_c0_g1_i1	55963	-4.4074	5.76742	11.2472	0.000797432	0.021132	K03321	374	high	-	-	sulfate permease, SulP family	TC.SULP	Sulfate transporter	GO:-	COG0659	low	-	-	-	COG0659	-	-	-	-	-	-	-	-	-	-	-	-	-
TRINITY_DN160766_c0_g2_i1	31636	-4.48313	5.30488	11.2416	0.000799822	0.021132	K03242	264	high	-	-	translation initiation factor 2 subunit 3	EIF2S3	eif2g; Translation initiation factor 2 subunit gamma	GO:0003743	COG0050	low	-	-	GO:0003743	COG0050	KO03013	MAP03013	-	-	RNA transport	KO03013	MAP03013	-	-	RNA transport	-	-	-
TRINITY_DN124754_c0_g1_i2	13339	-4.17522	7.26526	11.2401	0.000800478	0.021132	K06196	-	-	-	-	(K06196) cytochrome c-type biogenesis protein	(K06196) ccdA	-	GO:-	COG0785	low	COG0785, CcdA, Cytochrome c biogenesis protein [Posttranslational modification, protein turnover, chaperones].	0.053	-	-	-	-	-	-	-	-	-	-	-	-	gnl|CDD|334016	pfam00335, Tetraspannin, Tetraspanin family.	2e-09
TRINITY_DN21236_c0_g1_i1	50512	-4.22914	6.72865	11.2236	0.000807649	0.0212449	K03661,K02128,K02110,K02155,K02124	-	-	-	-	(K03661) V-type H+-transporting ATPase 21kDa proteolipid subunit,(K02128) F-type H+-transporting ATPase subunit c,(K02110) F-type H+-transporting ATPase subunit c,(K02155) V-type H+-transporting ATPase 16kDa proteolipid subunit,(K02124) V/A-type H+/Na+-transporting ATPase subunit K	(K03661) ATPeV0B, ATP6F,(K02128) ATPeF0C, ATP5G, ATP9,(K02110) ATPF0C, atpE,(K02155) ATPeV0C, ATP6L,(K02124) ATPVK, ntpK, atpK	-	GO:-	COG0636	low	COG0636, AtpE, F0F1-type ATP synthase, subunit c/Archaeal/vacuolar-type H+-ATPase, subunit K [Energy production and conversion].	0.0001	-	-	-	-	-	-	-	-	-	-	-	-	gnl|CDD|349415	cd18175, ATP-synt_Vo_c_ATP6C_rpt1, V-type proton ATPase 16 kDa proteolipid subunit (ATP6C/ATP6V0C/ATP6L/ATPL) and similar proteins. ATP6C (also called the V-ATPase 16 kDa proteolipid subunit, or vacuolar proton pump 16 kDa proteolipid subunit) is a proton-conducting pore forming subunit of the membrane integral Vo complex of vacuolar ATPase. V-ATPase is responsible for acidifying a variety of intracellular compartments in eukaryotic cells.	3e-31
TRINITY_DN81358_c0_g1_i2	85806	-4.47815	5.41757	11.199	0.000818429	0.0213293	-	-	-	-	-	-	-	-	GO:-	COG5272	low	COG5272, UBI4, UBI4; linked to 3D-structure.	2e-13	-	-	-	-	-	-	-	-	-	-	-	-	gnl|CDD|340523	cd16106, Ubl_Dsk2p_like, ubiquitin-like (Ubl) domain found in Saccharomyces cerevisiae proteasome interacting protein Dsk2p and similar proteins. The family contains several fungal multiubiquitin receptors, including Saccharomyces cerevisiae Dsk2p and Schizosaccharomyces pombe Dph1p, both of which have been characterized as shuttle proteins transporting ubiquitinated substrates destined for degradation from the E3 ligase to the 26S proteasome. They interact with the proteasome through their N-terminal ubiquitin-like domain (Ubl) and with ubiquitin (Ub) through their C-terminal Ub-associated domain (UBA). S. cerevisiae Dsk2p is a nuclear-enriched protein that may involve in the ubiquitin-proteasome proteolytic pathway through interacting with K48-linked polyubiquitin and the proteasome. Moreover, it has been implicated in spindle pole duplication through assisting in Cdc31 assembly into the new spindle pole body (SPB). S. pombe Dph1p is an ubiquitin (Ub0 receptor working in concert with the class V myosin, Myo52, to target the degradation of the S. pombe CLIP-170 homolog, Tip1. It also can protect Ub chains against disassembly by deubiquitinating enzymes.	4e-36
TRINITY_DN2942_c0_g1_i1	58263	-4.27481	6.24905	11.1983	0.000818714	0.0213293	K21449	3	high	-	-	trimeric autotransporter adhesin	ata, sadA, emaA	tabA1; putative trimeric autotransporter adhesin	GO:-	-	low	-	-	-	-	-	-	-	-	-	-	-	-	-	-	-	-	-
TRINITY_DN133833_c0_g1_i1	18135	-4.62435	4.92373	11.1964	0.000819574	0.0213293	K01868	-	-	-	-	(K01868) threonyl-tRNA synthetase [EC:6.1.1.3]	(K01868) TARS, thrS	-	GO:0004829	COG0441	high	COG0441, ThrS, Threonyl-tRNA synthetase [Translation, ribosomal structure and biogenesis].	0.36	-	-	-	-	-	-	-	-	-	-	-	-	gnl|CDD|223518	COG0441, ThrS, Threonyl-tRNA synthetase [Translation, ribosomal structure and biogenesis].	0.36
TRINITY_DN46117_c0_g1_i1	68103	-4.47181	5.30772	11.1685	0.000831977	0.0215745	-	-	-	-	-	-	-	-	GO:-	-	low	-	-	-	-	-	-	-	-	-	-	-	-	-	-	-	-	-
TRINITY_DN40543_c0_g1_i1	65573	-4.38599	5.67885	11.1621	0.000834875	0.0215745	K08293,K03114,K02206,K18680,K16314,K08269,K06276,K19800,K11230,K00916,K19833,K12766,K11211,K00870,K12767,K02831,K08884,K08866,K19852,K19690,K02178,K00924,K22008,K21157,K22893,K18670,K14949,K12771,K02218,K02216,K21158,K12132,K11226,K02515,K13419,K04464,K06641,K11227,K11912,K22009,K02677,K15562,K12776,K11916,K02850,K02214,K19830,K04371,K11229,K14758,K02202,K04563,K08294,K04409,K18669,K08333,K12765,K18679,K04441,K11228	-	-	-	-	(K08293) sporulation-specific mitogen-activated protein kinase SMK1 [EC:2.7.11.24],(K03114) mitosis inhibitor protein kinase SWE1 [EC:2.7.11.1],(K02206) cyclin-dependent kinase 2 [EC:2.7.11.22],(K18680) mitosis inducer protein kinase Cdr1 [EC:2.7.11.1],(K16314) serine/threonine-protein kinase ELM1 [EC:2.7.11.1],(K08269) serine/threonine-protein kinase ULK2 [EC:2.7.11.1],(K06276) 3-phosphoinositide dependent protein kinase-1 [EC:2.7.11.1],(K19800) serine/threonine protein kinase SCH9 [EC:2.7.11.1],(K11230) mitogen-activated protein kinase kinase kinase [EC:2.7.11.25],(K00916) CTD kinase subunit alpha [EC:2.7.11.22 2.7.11.23],(K19833) serine/threonine-protein kinase CLA4 [EC:2.7.11.1],(K12766) serine/threonine-protein kinase MDS1/RIM11 [EC:2.7.11.1],(K11211) 3-deoxy-D-manno-octulosonic acid kinase [EC:2.7.1.166],(K12767) serine/threonine-protein kinase RIM15 [EC:2.7.11.1],(K02831) ser/thr/tyr protein kinase RAD53 [EC:2.7.11.-],(K08884) serine/threonine protein kinase, bacterial [EC:2.7.11.1],(K08866) serine/threonine-protein kinase TTK/MPS1 [EC:2.7.12.1],(K19852) serine/threonine protein kinase KIN1/2 [EC:2.7.11.1],(K19690) osomolarity two-component system, sensor histidine kinase CHK1 [EC:2.7.13.3],(K02178) checkpoint serine/threonine-protein kinase [EC:2.7.11.1],(K00924) kinase [EC:2.7.1.-],(K22008) serine/threonine-protein kinase Psk1 [EC:2.7.11.1],(K21157) SNF1-activating kinase 1 [EC:2.7.11.1],(K22893) serine/threonine kinase PknH [EC:2.7.11.1],(K18670) dual specificity protein kinase YAK1 [EC:2.7.12.1],(K14949) serine/threonine-protein kinase PknG [EC:2.7.11.1],(K12771) sporulation-specific protein 1 [EC:2.7.11.1],(K02218) casein kinase 1 [EC:2.7.11.1],(K02216) serine/threonine-protein kinase CHEK1 [EC:2.7.11.1],(K21158) serine/threonine-protein kinase TOS3 [EC:2.7.11.1],(K12132) eukaryotic-like serine/threonine-protein kinase [EC:2.7.11.1],(K11226) mitogen-activated protein kinase kinase [EC:2.7.12.2],(K02515) serine/threonine-protein kinase HSL1, negative regulator of Swe1 kinase [EC:2.7.11.-],(K13419) serine/threonine-protein kinase PknK [EC:2.7.11.1],(K04464) mitogen-activated protein kinase 7 [EC:2.7.11.24],(K06641) serine/threonine-protein kinase CHEK2 [EC:2.7.11.1],(K11227) mitogen-activated protein kinase kinase [EC:2.7.12.2],(K11912) serine/threonine-protein kinase PpkA [EC:2.7.11.1],(K22009) protein kinase MCK1,(K02677) classical protein kinase C alpha type [EC:2.7.11.13],(K15562) serine/threonine-protein kinase BUR1 [EC:2.7.11.22 2.7.11.23],(K12776) meiosis-specific serine/threonine-protein kinase MEK1 [EC:2.7.11.1],(K11916) serine/threonine-protein kinase Stk1 [EC:2.7.11.-],(K02850) heptose II phosphotransferase [EC:2.7.1.-],(K02214) cell division control protein 7 [EC:2.7.11.1],(K19830) casein kinase I homolog 3 [EC:2.7.11.1],(K04371) mitogen-activated protein kinase 1/3 [EC:2.7.11.24],(K11229) mitogen-activated protein kinase kinase kinase [EC:2.7.11.25],(K14758) casein kinase I homolog HRR25 [EC:2.7.11.1],(K02202) cyclin-dependent kinase 7 [EC:2.7.11.22 2.7.11.23],(K04563) cyclin-dependent kinase [EC:2.7.11.22],(K08294) mitogen-activated protein kinase kinase [EC:2.7.12.2],(K04409) p21-activated kinase 1 [EC:2.7.11.1],(K18669) dual specificity tyrosine-phosphorylation-regulated kinase 2/3/4 [EC:2.7.12.1],(K08333) phosphoinositide-3-kinase, regulatory subunit 4 [EC:2.7.11.1],(K12765) meiosis induction protein kinase IME2/SME1 [EC:2.7.11.1],(K18679) mitosis inducer protein kinase Cdr2 [EC:2.7.11.1],(K04441) p38 MAP kinase [EC:2.7.11.24],(K11228) mitogen-activated protein kinase kinase kinase [EC:2.7.11.25]	(K08293) SMK1,(K03114) SWE1,(K02206) CDK2,(K18680) CDR1,(K16314) ELM1,(K08269) ULK2, ATG1,(K06276) PDPK1,(K19800) SCH9,(K11230) SSK2,(K00916) CTK1,(K19833) CLA4,(K12766) MDS1, RIM11,(K11211) kdkA,(K12767) RIM15,(K02831) RAD53,(K08884) K08884,(K08866) TTK, MPS1,(K19852) KIN1_2,(K19690) CHK1,(K02178) BUB1,(K00924) E2.7.1.-,(K22008) PSK1,(K21157) SAK1,(K22893) pknH,(K18670) YAK1,(K14949) pknG,(K12771) SPS1,(K02218) CSNK1, CKI,(K02216) CHEK1,(K21158) TOS3,(K12132) prkC, stkP,(K11226) STE7,(K02515) HSL1,(K13419) pknK,(K04464) MAPK7,(K06641) CHEK2,(K11227) PBS2,(K11912) ppkA,(K22009) MCK1,(K02677) PRKCA,(K15562) BUR1, SGV1,(K12776) MEK1,(K11916) stk1,(K02850) waaY, rfaY,(K02214) CDC7,(K19830) YCK3,(K04371) ERK, MAPK1_3,(K11229) BCK1,(K14758) HRR25,(K02202) CDK7,(K04563) CDC28, CDC2,(K08294) MKK1_2,(K04409) PAK1,(K18669) DYRK2_3_4,(K08333) PIK3R4, VPS15,(K12765) IME2,(K18679) CDR2,(K04441) P38,(K11228) STE11	-	GO:0004697,GO:0004711,GO:0004709,GO:0004712,GO:0004708,GO:0000155,GO:0008353,GO:0004693,GO:0004707,GO:0004676	COG0515	low	COG0515, SPS1, Serine/threonine protein kinase [General function prediction only / Signal transduction mechanisms / Transcription / DNA replication, recombination, and repair].	4e-11	-	-	-	-	-	-	-	-	-	-	-	-	gnl|CDD|270901	cd13999, STKc_MAP3K-like, Catalytic domain of Mitogen-Activated Protein Kinase (MAPK) Kinase Kinase-like Serine/Threonine kinases. STKs catalyze the transfer of the gamma-phosphoryl group from ATP to serine/threonine residues on protein substrates. This subfamily is composed mainly of MAP3Ks and similar proteins, including TGF-beta Activated Kinase-1 (TAK1, also called MAP3K7), MAP3K12, MAP3K13, Mixed lineage kinase (MLK), MLK-Like mitogen-activated protein Triple Kinase (MLTK), and Raf (Rapidly Accelerated Fibrosarcoma) kinases. MAP3Ks (MKKKs or MAPKKKs) phosphorylate and activate MAPK kinases (MAPKKs or MKKs or MAP2Ks), which in turn phosphorylate and activate MAPKs during signaling cascades that are important in mediating cellular responses to extracellular signals. Also included in this subfamily is the pseudokinase Kinase Suppressor of Ras (KSR), which is a scaffold protein that functions downstream of Ras and upstream of Raf in the Extracellular signal-Regulated Kinase (ERK) pathway.	1e-25
TRINITY_DN91402_c0_g2_i1	91512	-4.61066	4.8886	11.1404	0.000844699	0.0217378	K00868	-	-	-	-	(K00868) pyridoxine kinase [EC:2.7.1.35]	(K00868) pdxK, pdxY	-	GO:0008478	COG2240	low	COG2240, PdxK, Pyridoxal/pyridoxine/pyridoxamine kinase [Coenzyme metabolism].	1.9	-	-	-	-	-	-	-	-	-	-	-	-	gnl|CDD|311775	pfam07970, COPIIcoated_ERV, Endoplasmic reticulum vesicle transporter. humans. Erv46 works in close conjunction with Erv41 and together they form a complex which cycles between the endoplasmic reticulum and Golgi complex. Erv46-41 interacts strongly with the endoplasmic reticulum glucosidase II. Mammalian glucosidase II comprises a catalytic alpha-subunit and a 58 kDa beta subunit, which is required for ER localization. All proteins identified biochemically as Erv41p-Erv46p interactors are localized to the early secretory pathway and are involved in protein maturation and processing in the ER and/or sorting into COPII vesicles for transport to the Golgi.	2e-26
TRINITY_DN28160_c0_g2_i1	57157	-4.21514	6.5235	11.1299	0.000849462	0.0217378	K03300,K11639	-	-	-	-	(K03300) citrate-Mg2+:H+ or citrate-Ca2+:H+ symporter, CitMHS family,(K11639) Mg2+/citrate complex secondary transporter	(K03300) TC.CITMHS,(K11639) citM	-	GO:-	COG2851	low	COG2851, CitM, H+/citrate symporter [Energy production and conversion].	3	-	-	-	-	-	-	-	-	-	-	-	-	gnl|CDD|199881	cd02850, E_set_Cellulase_N, N-terminal Early set domain associated with the catalytic domain of cellulase. E or "early" set domains are associated with the catalytic domain of cellulases at the N-terminal end. Cellulases are O-glycosyl hydrolases (GHs) that hydrolyze beta 1-4 glucosidic bonds in cellulose. They are usually categorized into either exoglucanases, which sequentially release terminal sugar units from the cellulose chain, or endoglucanases, which also attack the chain internally. The N-terminal domain of cellulase may be related to the immunoglobulin and/or fibronectin type III superfamilies. These domains are associated with different types of catalytic domains at either the N-terminal or C-terminal end and may be involved in homodimeric/tetrameric/dodecameric interactions. Members of this family include members of the alpha amylase family, sialidase, galactose oxidase, cellulase, cellulose, hyaluronate lyase, chitobiase, and chitinase, among others.	0.87
TRINITY_DN193126_c0_g1_i1	47112	-4.31926	5.83275	11.1286	0.000850082	0.0217378	K12510	-	-	-	-	(K12510) tight adherence protein B	(K12510) tadB	-	GO:-	COG4965	low	COG4965, TadB, Flp pilus assembly protein TadB [Intracellular trafficking and secretion].	5.3	-	-	-	-	-	-	-	-	-	-	-	-	gnl|CDD|237030	PRK12270, kgd, alpha-ketoglutarate decarboxylase; Reviewed.	0.006
TRINITY_DN361355_c0_g1_i1	62849	-4.28187	6.15352	11.1074	0.000859854	0.0219007	K02551	-	-	-	-	(K02551) 2-succinyl-5-enolpyruvyl-6-hydroxy-3-cyclohexene-1-carboxylate synthase [EC:2.2.1.9]	(K02551) menD	-	GO:-	COG1165	low	COG1165, MenD, 2-succinyl-6-hydroxy-2,4-cyclohexadiene-1-carboxylate synthase [Coenzyme metabolism].	0.36	-	-	-	-	-	-	-	-	-	-	-	-	gnl|CDD|237865	PRK14951, PRK14951, DNA polymerase III subunits gamma and tau; Provisional.	0.071
TRINITY_DN81071_c0_g1_i8	85633	-4.30743	5.80006	11.1018	0.000862421	0.0219007	-	-	-	-	-	-	-	-	GO:-	-	low	-	-	-	-	-	-	-	-	-	-	-	-	-	-	-	-	-
TRINITY_DN15880_c0_g1_i1	30723	-4.2742	6.04381	11.0871	0.000869282	0.0219988	K07734	-	-	-	-	(K07734) transcriptional regulator	(K07734) paiB	-	GO:-	COG2808	low	COG2808, PaiB, Transcriptional regulator [Transcription].	2.8	-	-	-	-	-	-	-	-	-	-	-	-	gnl|CDD|337307	pfam09139, Mmp37, Mitochondrial matrix Mmp37. MMp37 is a mitochondrial matrix protein that functions in the translocation of proteins across the mitochondrial inner membrane. It has been shown that MMP37 proteins possess the NTase fold but they have only one active site carboxylate and thus probably are not able to carry out enzymatic reaction. These potentially non-active members of NTase fold superfamily may bind ATP, hydrolysis of which is necessary for the translocation of proteins through the membrane.	4e-143
TRINITY_DN77401_c0_g3_i1	83586	-4.09749	8.12952	11.0556	0.000884188	0.0222507	K02638	-	-	-	-	(K02638) plastocyanin	(K02638) petE	-	GO:-	COG3794	low	COG3794, PetE, Plastocyanin [Energy production and conversion].	0.003	-	-	-	-	-	-	-	-	-	-	-	-	gnl|CDD|259860	cd00920, Cupredoxin, Cupredoxin superfamily. Cupredoxins contain type I copper centers and are involved in inter-molecular electron transfer reactions. Cupredoxins are blue copper proteins, having an intense blue color due to the presence of a mononuclear type 1 (T1) copper site. Structurally, the cupredoxin-like fold consists of a beta-sandwich with 7 strands in 2 beta-sheets, which is arranged in a Greek-key beta-barrel. Some of these proteins have lost the ability to bind copper. The majority of family members contain multiple cupredoxin domain repeats: ceruloplasmin and the coagulation factors V/VIII have six repeats; laccase, ascorbate oxidase, spore coat protein A, and multicopper oxidase CueO contain three repeats; and nitrite reductase has two repeats. Others are mono-domain cupredoxins, such as plastocyanin, pseudoazurin, plantacyanin, azurin, rusticyanin, stellacyanin, quinol oxidase, and the periplasmic domain of cytochrome c oxidase subunit II.	3e-06
TRINITY_DN147609_c0_g1_i1	25146	-4.44284	5.30733	11.0533	0.000885299	0.0222507	-	-	-	-	-	-	-	-	GO:-	COG4733	low	COG4733, COG4733, Phage-related protein, tail component [Function unknown].	1.4	-	-	-	-	-	-	-	-	-	-	-	-	gnl|CDD|238027	cd00072, GYF, GYF domain: contains conserved Gly-Tyr-Phe residues; Proline-binding domain in CD2-binding and other proteins. Involved in signaling lymphocyte activity. Also present in other unrelated proteins (mainly unknown) derived from diverse eukaryotic species.	2e-19
TRINITY_DN16034_c0_g1_i2	31447	-4.35107	5.6984	11.0253	0.000898773	0.0225123	K03262,K03238	-	-	-	-	(K03262) translation initiation factor 5,(K03238) translation initiation factor 2 subunit 2	(K03262) EIF5,(K03238) EIF2S2	-	GO:0003743	COG1601	low	COG1601, GCD7, Translation initiation factor 2, beta subunit (eIF-2beta)/eIF-5 N-terminal domain [Translation, ribosomal structure and biogenesis].	1e-13	-	-	-	-	-	-	-	-	-	-	-	-	gnl|CDD|334720	pfam01873, eIF-5_eIF-2B, Domain found in IF2B/IF5. This family includes the N-terminus of eIF-5, and the C-terminus of eIF-2 beta. This region corresponds to the whole of the archaebacterial eIF-2 beta homolog. The region contains a putative zinc binding C4 finger.	8e-55
TRINITY_DN37346_c0_g1_i1	63648	-4.42055	5.18141	11.0143	0.000904103	0.0225351	-	-	-	-	-	-	-	URC; putative GTP cyclohydrolase URC1	GO:-	COG4264	low	COG4264, RhbC, Siderophore synthetase component [Secondary metabolites biosynthesis, transport, and catabolism].	1.4	-	-	-	-	-	-	-	-	-	-	-	-	gnl|CDD|338369	pfam12471, GTP_CH_N, GTP cyclohydrolase N terminal. This domain family is found in bacteria and eukaryotes, and is approximately 190 amino acids in length. This family is the N terminal of GTP cyclohydrolase, the rate limiting enzyme in the synthesis of tetrahydrobiopterin.	1e-90
TRINITY_DN14434_c0_g2_i1	23563	-4.57669	4.93253	11.0099	0.000906255	0.0225351	K12512	-	-	-	-	(K12512) tight adherence protein D	(K12512) tadD	hypothetical protein	GO:-	COG5010	low	COG5010, TadD, Flp pilus assembly protein TadD, contains TPR repeats [Intracellular trafficking and secretion].	0.0003	-	-	-	-	-	-	-	-	-	-	-	-	gnl|CDD|276809	sd00006, TPR, Tetratricopeptide repeat. The Tetratricopeptide repeat (TPR) typically contains 34 amino acids and is found in a variety of organisms including bacteria, cyanobacteria, yeast, fungi, plants, and humans. It is present in a variety of proteins including those involved in chaperone, cell-cycle, transcription, and protein transport complexes. The number of TPR motifs varies among proteins. Those containing 5-6 tandem repeats generate a right-handed helical structure with an amphipathic channel that is thought to accommodate an alpha-helix of a target protein. It has been proposed that TPR proteins preferentially interact with WD-40 repeat proteins, but in many instances several TPR-proteins seem to aggregate to multi-protein complexes.	0.0002
TRINITY_DN62232_c0_g4_i1	75248	-4.2897	5.90603	11.0045	0.000908895	0.0225351	-	-	-	-	-	-	-	-	GO:-	COG3962	low	COG3962, COG3962, Acetolactate synthase [Amino acid transport and metabolism].	6.2	-	-	-	-	-	-	-	-	-	-	-	-	gnl|CDD|173866	cd08501, PBP2_Lpqw, The substrate-binding domain of mycobacterial lipoprotein Lpqw contains type 2 periplasmic binding fold. the unique components of the mycobacterial cell wall which is a complex structure rich in two related lipoglycans, the phosphatidylinositol mannosides (PIMs) and lipoarabinomannans (LAMs). Lpqw is a highly conserved lipoprotein that transport intermediates from a pathway for mature PIMs production into a pathway for LAMs biosynthesis, thus controlling the relative abundance of these two essential components of cell wall. LpqW is thought to have been adapted by the cell-wall biosynthesis machinery of mycobacteria and other closely related pathogens, evolving to play an important role in PIMs/LAMs biosynthesis. Most of periplasmic binding proteins are comprised of only two globular subdomains corresponding to domains I and III of the LpqW protein. The structural topology of these domains is most similar to that of the type 2 periplasmic binding proteins (PBP2), which are responsible for the uptake of a variety of substrates such as phosphate, sulfate, polysaccharides, lysine/arginine/ornithine, and histidine. domains in a manner resembling a Venus flytrap. After binding their specific ligand with high affinity, they can interact with a cognate membrane transport complex comprised of two integral membrane domains and two cytoplasmically located ATPase domains. This interaction triggers the ligand translocation across the cytoplasmic membrane energized by ATP hydrolysis. includes the ligand-binding domains from ionotropic glutamate receptors, LysR-type transcriptional regulators, and unorthodox sensor proteins involved in signal transduction.	0.045
TRINITY_DN27617_c0_g1_i1	56697	-4.24729	6.10977	10.9647	0.000928651	0.0227562	K06890	8	high	-	-	uncharacterized protein	K06890	Integral membrane protein, interacts with FtsH	GO:-	COG0670	low	-	-	-	COG0670	-	-	-	-	-	-	-	-	-	-	-	-	-
TRINITY_DN33979_c0_g1_i1	61755	-4.77949	4.21542	10.964	0.000928969	0.0227562	K22646	-	-	-	-	(K22646) E3 ubiquitin-protein ligase complex SLX5-SLX8 subunit SLX8 [EC:2.3.2.27]	(K22646) SLX8	-	GO:-	COG5574	low	COG5574, PEX10, RING-finger-containing E3 ubiquitin ligase [Posttranslational modification, protein turnover, chaperones].	0.13	-	-	-	-	-	-	-	-	-	-	-	-	gnl|CDD|239069	cd02249, ZZ, Zinc finger, ZZ type. Zinc finger present in dystrophin, CBP/p300 and many other proteins. The ZZ motif coordinates one or two zinc ions and most likely participates in ligand binding or molecular scaffolding. Many proteins containing ZZ motifs have other zinc-binding motifs as well, and the majority serve as scaffolds in pathways involving acetyltransferase, protein kinase, or ubiqitin-related activity. ZZ proteins can be grouped into the following functional classes: chromatin modifying, cytoskeletal scaffolding, ubiquitin binding or conjugating, and membrane receptor or ion-channel modifying proteins.	6e-09
TRINITY_DN1523_c0_g1_i1	27489	3.25942	8.53663	10.9597	0.000931167	0.0227562	K21966,K07347,K07354,K12518	-	-	-	-	(K21966) Mat/Ecp fimbriae outer membrane usher protein,(K07347) outer membrane usher protein,(K07354) outer membrane usher protein,(K12518) outer membrane usher protein PapC	(K21966) ecpC, matD,(K07347) fimD, fimC, mrkC, htrE, cssD,(K07354) sfmD,(K12518) papC	-	GO:-	COG3188	high	COG3188, FimD, P pilus assembly protein, porin PapC [Cell motility and secretion / Intracellular trafficking and secretion].	0.92	-	-	-	-	-	-	-	-	-	-	-	-	gnl|CDD|225729	COG3188, FimD, P pilus assembly protein, porin PapC [Cell motility and secretion / Intracellular trafficking and secretion].	0.92
TRINITY_DN8280_c0_g1_i4	86457	-4.32809	5.5471	10.9519	0.000935088	0.0227562	K07169,K11894,K11913	-	-	-	-	(K07169) FHA domain-containing protein,(K11894) type VI secretion system protein ImpI,(K11913) type VI secretion system protein	(K07169) K07169,(K11894) impI, vasC,(K11913) fha1	-	GO:-	COG3456	low	COG3456, COG3456, Predicted component of the type VI protein secretion system, contains a FHA domain [Intracellular trafficking, secretion, and vesicular transport; Signal transduction mechanisms].	0.15	-	-	-	-	-	-	-	-	-	-	-	-	gnl|CDD|237030	PRK12270, kgd, alpha-ketoglutarate decarboxylase; Reviewed.	0.003
TRINITY_DN471029_c0_g1_i1	68706	-4.18892	6.37323	10.9505	0.00093576	0.0227562	K12510	-	-	-	-	(K12510) tight adherence protein B	(K12510) tadB	-	GO:-	COG4965	low	COG4965, TadB, Flp pilus assembly protein TadB [Intracellular trafficking and secretion].	1.6	-	-	-	-	-	-	-	-	-	-	-	-	gnl|CDD|236138	PRK07994, PRK07994, DNA polymerase III subunits gamma and tau; Validated.	9e-05
TRINITY_DN32543_c0_g1_i1	60808	-4.12566	7.20905	10.9432	0.000939469	0.0227562	K16045,K19180,K02473,K22025,K08678,K02377,K17741,K18981,K22252,K12455,K19243,K21211,K20152,K19660,K07748,K21214,K12453,K01709,K08679,K21130,K19997,K00091,K21212,K21793,K06118,K22320,K21271,K15856,K17947,K21332,K03274	-	-	-	-	(K16045) 3beta-hydroxy-Delta5-steroid dehydrogenase / steroid Delta-isomerase [EC:1.1.1.145 5.3.3.1],(K19180) dTDP-6-deoxy-L-talose 4-dehydrogenase (NAD+) [EC:1.1.1.339],(K02473) UDP-N-acetylglucosamine 4-epimerase [EC:5.1.3.7],(K22025) D-erythronate 2-dehydrogenase [EC:1.1.1.410],(K08678) UDP-glucuronate decarboxylase [EC:4.1.1.35],(K02377) GDP-L-fucose synthase [EC:1.1.1.271],(K17741) NADPH-dependent methylglyoxal reductase [EC:1.1.1.283],(K18981) uronate dehydrogenase [EC:1.1.1.203],(K22252) GDP-6-deoxy-D-talose 4-dehydrogenase [EC:1.1.1.135],(K12455) CDP-abequose synthase [EC:1.1.1.341],(K19243) NAD+ dependent glucose-6-phosphate dehydrogenase [EC:1.1.1.388],(K21211) NDP-hexose 4,6-dehydratase,(K20152) 2'-dehydrokanamycin reductase [EC:1.1.1.355],(K19660) L-arabinose 1-dehydrogenase [NAD(P)+] [EC:1.1.1.376],(K07748) sterol-4alpha-carboxylate 3-dehydrogenase (decarboxylating) [EC:1.1.1.170],(K21214) NDP-hexose 4-ketoreductase,(K12453) CDP-paratose synthetase [EC:1.1.1.342],(K01709) CDP-glucose 4,6-dehydratase [EC:4.2.1.45],(K08679) UDP-glucuronate 4-epimerase [EC:5.1.3.6],(K21130) GDP-L-colitose synthase [EC:1.1.1.356],(K19997) GlcNAc-P-P-Und epimerase [EC:5.1.3.26],(K00091) dihydroflavonol-4-reductase [EC:1.1.1.219],(K21212) NDP-hexose 2,3-dehydratase,(K21793) oxidoreductase,(K06118) UDP-sulfoquinovose synthase [EC:3.13.1.1],(K22320) 2-alkyl-3-oxoalkanoate reductase [EC:1.1.1.412],(K21271) aurachin B dehydrogenase [EC:1.1.1.394],(K15856) GDP-4-dehydro-6-deoxy-D-mannose reductase [EC:1.1.1.281],(K17947) dTDP-L-rhamnose 4-epimerase [EC:5.1.3.25],(K21332) dTDP-alpha-D-glucuronic acid decarboxylase [EC:1.1.1.-],(K03274) ADP-L-glycero-D-manno-heptose 6-epimerase [EC:5.1.3.20]	(K16045) hsd,(K19180) tll,(K02473) wbpP,(K22025) denD,(K08678) UXS1, uxs,(K02377) TSTA3, fcl,(K17741) GRE2,(K18981) udh,(K22252) tld,(K12455) rfbJ,(K19243) azf,(K21211) ncsC1,(K20152) kanK, kacC,(K19660) araDH,(K07748) E1.1.1.170, NSDHL, ERG26,(K21214) ncsC4,(K12453) rfbS,(K01709) rfbG,(K08679) E5.1.3.6,(K21130) colC,(K19997) gnu,(K00091) E1.1.1.219,(K21212) ncsC2,(K21793) redK,(K06118) SQD1, sqdB,(K22320) oleD,(K21271) auaH,(K15856) rmd,(K17947) wbiB,(K21332) calS9, atmS9,(K03274) gmhD, rfaD	-	GO:0046507,GO:0045552,GO:0048040,GO:0033705,GO:0050388,GO:0043892,GO:0003854,GO:0047916,GO:0008712,GO:0050378,GO:0004769,GO:0050577,GO:0003974,GO:0047012,GO:0047733	COG0451	low	COG0451, WcaG, Nucleoside-diphosphate-sugar epimerases [Cell envelope biogenesis, outer membrane / Carbohydrate transport and metabolism].	1e-13	-	-	-	-	-	-	-	-	-	-	-	-	gnl|CDD|187572	cd05262, SDR_a7, atypical (a) SDRs, subgroup 7. This subgroup contains atypical SDRs of unknown function. Members of this subgroup have a glycine-rich NAD(P)-binding motif consensus that matches the extended SDRs, TGXXGXXG, but lacks the characteristic active site residues of the SDRs. This subgroup has basic residues (HXXXR) in place of the active site motif YXXXK, these may have a catalytic role. Atypical SDRs generally lack the catalytic residues characteristic of the SDRs, and their glycine-rich NAD(P)-binding motif is often different from the forms normally seen in classical or extended SDRs. Atypical SDRs include biliverdin IX beta reductase (BVR-B,aka flavin reductase), NMRa (a negative transcriptional regulator of various fungi), progesterone 5-beta-reductase like proteins, phenylcoumaran benzylic ether and pinoresinol-lariciresinol reductases, phenylpropene synthases, eugenol synthase, triphenylmethane reductase, isoflavone reductases, and others. SDRs are a functionally diverse family of oxidoreductases that have a single domain with a structurally conserved Rossmann fold, an NAD(P)(H)-binding region, and a structurally diverse C-terminal region. Sequence identity between different SDR enzymes is typically in the 15-30% range; they catalyze a wide range of activities including the metabolism of steroids, cofactors, carbohydrates, lipids, aromatic compounds, and amino acids, and act in redox sensing. Classical SDRs have an TGXXX[AG]XG cofactor binding motif and a YXXXK active site motif, with the Tyr residue of the active site motif serving as a critical catalytic residue (Tyr-151, human 15-hydroxyprostaglandin dehydrogenase numbering). In addition to the Tyr and Lys, there is often an upstream Ser and/or an Asn, contributing to the active site; while substrate binding is in the C-terminal region, which determines specificity. The standard reaction mechanism is a 4-pro-S hydride transfer and proton relay involving the conserved Tyr and Lys, a water molecule stabilized by Asn, and nicotinamide. In addition to the Rossmann fold core region typical of all SDRs, extended SDRs have a less conserved C-terminal extension of approximately 100 amino acids, and typically have a TGXXGXXG cofactor binding motif. Complex (multidomain) SDRs such as ketoreductase domains of fatty acid synthase have a GGXGXXG NAD(P)-binding motif and an altered active site motif (YXXXN). Fungal type ketoacyl reductases have a TGXXXGX(1-2)G NAD(P)-binding motif.	8e-25
TRINITY_DN108926_c0_g1_i1	4708	-4.32574	5.51532	10.9431	0.000939517	0.0227562	K09807	-	-	-	-	(K09807) uncharacterized protein	(K09807) K09807	-	GO:-	COG2968	low	COG2968, COG2968, Uncharacterized conserved protein [Function unknown].	3	-	-	-	-	-	-	-	-	-	-	-	-	gnl|CDD|213391	cd12148, fungal_TF_MHR, fungal transcription factor regulatory middle homology region. This domain is present in the large family of fungal zinc cluster transcription factors that contain an N-terminal GAL4-like C6 zinc binuclear cluster DNA-binding domain. Examples of members of this large fungal group are the following Saccharomyces cerevisiae transcription factors, GAL4, STB5, DAL81, CAT8, RDR1, HAL9, PUT3, PPR1, ASG1, RSF2, PIP2, as well as the C-terminal domain of the Cep3, a subunit of the yeast centromere-binding factor 3. It has been suggested that this region plays a regulatory role.	1e-37
TRINITY_DN10368_c0_g1_i1	2014	-4.39681	5.16618	10.923	0.000949779	0.0229291	-	-	-	-	-	-	-	-	GO:-	-	low	-	-	-	-	-	-	-	-	-	-	-	-	-	-	-	-	-
TRINITY_DN9846_c0_g1_i2	95295	-4.23263	6.05188	10.908	0.000957524	0.0230402	K06953	-	-	-	-	(K06953) uncharacterized protein	(K06953) K06953	-	GO:-	COG1407	low	COG1407, COG1407, Predicted ICC-like phosphoesterases [General function prediction only].	4.7	-	-	-	-	-	-	-	-	-	-	-	-	gnl|CDD|338561	pfam12937, F-box-like, F-box-like. This is an F-box-like family.	2e-05
TRINITY_DN86830_c0_g1_i1	88692	-4.76388	4.25179	10.8833	0.000970364	0.0232299	-	-	-	-	-	-	-	-	GO:-	-	low	-	-	-	-	-	-	-	-	-	-	-	-	-	-	-	-	-
TRINITY_DN29547_c0_g1_i1	58330	-4.53525	4.7876	10.8807	0.000971736	0.0232299	-	-	-	-	-	-	-	-	GO:-	-	low	-	-	-	-	-	-	-	-	-	-	-	-	-	-	-	-	-
TRINITY_DN36134_c0_g2_i2	62848	-4.75821	4.34768	10.864	0.000980541	0.0233643	-	-	-	-	-	-	-	-	GO:-	COG1723	low	COG1723, COG1723, Uncharacterized conserved protein [Function unknown].	0.42	-	-	-	-	-	-	-	-	-	-	-	-	gnl|CDD|341284	cd12119, ttLC_FACS_AlkK_like, Fatty acyl-CoA synthetases similar to LC-FACS from Thermus thermophiles. This family includes fatty acyl-CoA synthetases that can activate medium-chain to long-chain fatty acids. They catalyze the ATP-dependent acylation of fatty acids in a two-step reaction. The carboxylate substrate first reacts with ATP to form an acyl-adenylate intermediate, which then reacts with CoA to produce an acyl-CoA ester. The fatty acyl-CoA synthetases are responsible for fatty acid degradation as well as physiological regulation of cellular functions via the production of fatty acyl-CoA esters. The fatty acyl-CoA synthetase from Thermus thermophiles in this family catalyzes the long-chain fatty acid, myristoyl acid, while another member in this family, the AlkK protein identified from Pseudomonas oleovorans, targets medium chain fatty acids. This family also includes uncharacterized FACS proteins.	0.015
TRINITY_DN13373_c0_g1_i7	18087	-4.29939	5.51377	10.8472	0.00098946	0.0235005	K02230,K03403	1	high	K11904	1	(K02230) cobaltochelatase CobN [EC:6.6.1.2],(K03403) magnesium chelatase subunit H [EC:6.6.1.1]	(K02230) cobN,(K03403) chlH, bchH	hypothetical protein	GO:0051116,GO:0016851	COG1429	low	COG1429, CobN, Cobalamin biosynthesis protein CobN and related Mg-chelatases [Coenzyme metabolism].	0.8	-	COG3501	KO05150	MAP05150	-	-	Staphylococcus aureus infection	KO03070	MAP03070	-	M00334	Bacterial secretion system	gnl|CDD|336874	pfam07940, Hepar_II_III, Heparinase II/III-like protein. This family features sequences that are similar to a region of the Flavobacterium heparinum proteins heparinase II and heparinase III. The former is known to degrade heparin and heparin sulphate, whereas the latter predominantly degrades heparin sulphate. Both are secreted into the periplasmic space upon induction with heparin.	0.41
TRINITY_DN18838_c0_g1_i3	44971	-4.38603	5.27562	10.8151	0.00100676	0.0237295	K03089,K03087,K03086	-	-	-	-	(K03089) RNA polymerase sigma-32 factor,(K03087) RNA polymerase nonessential primary-like sigma factor,(K03086) RNA polymerase primary sigma factor	(K03089) rpoH,(K03087) rpoS,(K03086) rpoD	-	GO:0016987	COG0568	low	COG0568, RpoD, DNA-directed RNA polymerase, sigma subunit (sigma70/sigma32) [Transcription].	2.7	-	-	-	-	-	-	-	-	-	-	-	-	gnl|CDD|239904	cd04457, S1_S28E, S1_S28E: S28E, S1-like RNA-binding domain. S1-like RNA-binding domains are found in a wide variety of RNA-associated proteins. S28E protein is a component of the 30S ribosomal subunit. S28E is highly conserved among archaea and eukaryotes. S28E may control precursor RNA splicing and turnover in mRNA maturation process but its function in the ribosome is largely unknown. The structure contains an OB-fold found in many oligosaccharide and nucleic acid binding proteins. This implies that S28E might be involved in protein synthesis.	5e-35
TRINITY_DN10263_c0_g1_i1	1441	-4.04265	7.9756	10.81	0.00100952	0.0237295	K12411	1	high	-	-	(K12411) homeobox protein YOX1/YHP1	(K12411) YOX1, YHP1	beta strand repeat-containing protein	GO:-	COG5576	low	COG5576, COG5576, Homeodomain-containing transcription factor [Transcription].	4e-19	-	-	KO04550	MAP04550	-	-	Signaling pathways regulating pluripotency of stem cells	KO04550	MAP04550	-	-	Signaling pathways regulating pluripotency of stem cells	gnl|CDD|333795	pfam00046, Homeobox, Homeobox domain.	7e-22
TRINITY_DN9260_c0_g1_i2	92273	-4.53281	4.92832	10.8083	0.00101045	0.0237295	K07404	-	-	-	-	(K07404) 6-phosphogluconolactonase [EC:3.1.1.31]	(K07404) pgl	-	GO:0017057	COG2706	low	COG2706, COG2706, 3-carboxymuconate cyclase [Carbohydrate transport and metabolism].	7.4	-	-	-	-	-	-	-	-	-	-	-	-	gnl|CDD|335721	pfam04317, DUF463, YcjX-like family, DUF463. These proteins possess a P-loop motif.	0.36
TRINITY_DN27806_c0_g1_i1	56873	-4.24589	5.8865	10.8054	0.00101204	0.0237295	K00990	-	-	-	-	(K00990) [protein-PII] uridylyltransferase [EC:2.7.7.59]	(K00990) glnD	-	GO:0008773	COG2844	low	COG2844, GlnD, UTP:GlnB (protein PII) uridylyltransferase [Posttranslational modification, protein turnover, chaperones].	3	-	-	-	-	-	-	-	-	-	-	-	-	gnl|CDD|237546	PRK13889, PRK13889, conjugal transfer relaxase TraA; Provisional.	0.37
TRINITY_DN147691_c0_g2_i1	25182	-4.23986	5.81865	10.7856	0.00102291	0.0238886	K05597,K01424,K09482	-	-	-	-	(K05597) glutamin-(asparagin-)ase [EC:3.5.1.38],(K01424) L-asparaginase [EC:3.5.1.1],(K09482) glutamyl-tRNA(Gln) amidotransferase subunit D [EC:6.3.5.7]	(K05597) aspQ, ansB, ansA,(K01424) E3.5.1.1, ansA, ansB,(K09482) gatD	-	GO:0050567,GO:0050417,GO:0004067	COG0252	low	COG0252, AnsB, L-asparaginase/archaeal Glu-tRNAGln amidotransferase subunit D [Amino acid transport and metabolism / Translation, ribosomal structure and biogenesis].	4.3	-	-	-	-	-	-	-	-	-	-	-	-	gnl|CDD|313551	pfam10342, GPI-anchored, Ser-Thr-rich glycosyl-phosphatidyl-inositol-anchored membrane family. Some members of this family appear to be serine- threonine-rich membrane-anchored proteins, anchored by glycosyl-phosphatidylinositol. In A. fumigatus these proteins play a role in fungal cell wall organisation. In Lentinula edodes this family is involved in fruiting body formation, and may have a more general role in signalling in other organisms as it interacts with MAPK. The family is also found in archaea and bacteria.	6e-11
TRINITY_DN97298_c0_g2_i1	94560	3.379	5.33126	10.7813	0.00102533	0.0238886	-	-	-	-	-	-	-	-	GO:-	COG4232	low	COG4232, COG4232, Thiol:disulfide interchange protein [Posttranslational modification, protein turnover, chaperones / Energy production and conversion].	4.2	-	-	-	-	-	-	-	-	-	-	-	-	gnl|CDD|313303	pfam10050, DUF2284, Predicted metal-binding protein (DUF2284). proteins have no known function.	0.096
TRINITY_DN6749_c0_g1_i2	78173	-4.19455	6.06338	10.7462	0.00104496	0.0242689	K06218	-	-	-	-	(K06218) mRNA interferase RelE/StbE	(K06218) relE, stbE	-	GO:-	COG2026	low	COG2026, RelE, Cytotoxic translational repressor of toxin-antitoxin stability system [Translation, ribosomal structure and biogenesis / Cell division and chromosome partitioning].	5.9	-	-	-	-	-	-	-	-	-	-	-	-	gnl|CDD|99799	cd06202, Nitric_oxide_synthase, The ferredoxin-reductase (FNR) like C-terminal domain of the nitric oxide synthase (NOS) fuses with a heme-containing N-terminal oxidase domain. The reductase portion is similar in structure to NADPH dependent cytochrome-450 reductase (CYPOR), having an inserted connecting sub-domain within the FAD binding portion of FNR. NOS differs from CYPOR in a requirement for the cofactor tetrahydrobiopterin and unlike most CYPOR is dimeric. Nitric oxide synthase produces nitric oxide in the conversion of L-arginine to L-citruline. NOS has been implicated in a variety of processes including cytotoxicity, anti-inflamation, neurotransmission, and vascular smooth muscle relaxation.	0.39
TRINITY_DN54310_c0_g1_i1	71703	-4.22208	5.80001	10.7224	0.00105846	0.024505	K00002	70	high	K06221	1	alcohol dehydrogenase (NADP+) [EC:1.1.1.2]	AKR1A1, adh	akr1a1; Oxidoreductase, aldo/keto reductase family	GO:0008106	COG0656	low	-	-	-	COG0656	KO00010,KO00040,KO00561,KO00930,KO01100,KO01110,KO01120,KO01130,KO01220	MAP00010,MAP00040,MAP00561,MAP00930,MAP01100,MAP01110,MAP01120,MAP01130,MAP01220	1.1.1.2	M00014,M00129	Glycolysis / Gluconeogenesis /// Pentose and glucuronate interconversions /// Glycerolipid metabolism /// Caprolactam degradation /// Metabolic pathways /// Biosynthesis of secondary metabolites /// Microbial metabolism in diverse environments /// Biosynthesis of antibiotics /// Degradation of aromatic compounds	-	-	1.1.1.346	-	-	-	-	-
TRINITY_DN53165_c0_g2_i1	71247	-4.04313	7.50878	10.7022	0.0010701	0.0246499	K22278	377	high	-	-	peptidoglycan-N-acetylglucosamine deacetylase [EC:3.5.1.104]	pdgA	hypothetical protein	GO:-	COG0726	low	-	-	-	COG0726	-	-	3.5.1.104	-	-	-	-	3.5.1.104	-	-	-	-	-
TRINITY_DN30333_c0_g1_i1	58909	-4.0954	6.47806	10.6998	0.00107144	0.0246499	-	-	-	-	-	-	-	-	GO:-	-	low	-	-	-	-	-	-	-	-	-	-	-	-	-	-	-	-	-
TRINITY_DN273634_c0_g1_i2	56427	-4.34619	5.24843	10.6848	0.00108019	0.0247735	K01960,K20140	-	-	-	-	(K01960) pyruvate carboxylase subunit B [EC:6.4.1.1],(K20140) 2-oxoglutarate carboxylase large subunit [EC:6.4.1.7]	(K01960) pycB,(K20140) cfiA	-	GO:0004736,GO:0034029	COG5016	high	COG5016, COG5016, Pyruvate/oxaloacetate carboxyltransferase [Energy production and conversion].	0.75	-	-	-	-	-	-	-	-	-	-	-	-	gnl|CDD|227349	COG5016, COG5016, Pyruvate/oxaloacetate carboxyltransferase [Energy production and conversion].	0.75
TRINITY_DN273634_c0_g3_i1	56428	-4.49642	4.88167	10.6745	0.00108622	0.024792	K01551	-	-	-	-	(K01551) arsenite/tail-anchored protein-transporting ATPase [EC:3.6.3.16 3.6.3.-]	(K01551) arsA, ASNA1, GET3	-	GO:0015446	COG0003	low	COG0003, ArsA, Predicted ATPase involved in chromosome partitioning [Cell division and chromosome partitioning].	5.1	-	-	-	-	-	-	-	-	-	-	-	-	gnl|CDD|237865	PRK14951, PRK14951, DNA polymerase III subunits gamma and tau; Provisional.	0.3
TRINITY_DN325973_c0_g1_i2	60857	-4.16689	5.81884	10.6719	0.00108775	0.024792	K02429	520	high	-	-	MFS transporter, FHS family, L-fucose permease	fucP	L-fucose transporter	GO:-	COG0738	low	-	-	-	COG0738	-	-	-	-	-	-	-	-	-	-	-	-	-
TRINITY_DN9518_c0_g1_i1	93380	-4.26445	5.55554	10.6592	0.00109526	0.0248857	K03555	-	-	-	-	(K03555) DNA mismatch repair protein MutS	(K03555) mutS	-	GO:-	COG0249	low	COG0249, MutS, Mismatch repair ATPase (MutS family) [DNA replication, recombination, and repair].	0.014	-	-	-	-	-	-	-	-	-	-	-	-	gnl|CDD|309270	pfam04073, tRNA_edit, Aminoacyl-tRNA editing domain. This domain is found either on its own or in association with the tRNA synthetase class II core domain (pfam00587). It is involved in the tRNA editing of mis-charged tRNAs including Cys-tRNA(Pro), Cys-tRNA(Cys), Ala-tRNA(Pro). The structure of this domain shows a novel fold.	8e-13
TRINITY_DN1216_c0_g1_i4	11641	-4.08751	6.49541	10.6515	0.00109979	0.0249117	K00426	-	-	-	-	(K00426) cytochrome bd ubiquinol oxidase subunit II [EC:7.1.1.7]	(K00426) cydB	-	GO:-	COG1294	low	COG1294, AppB, Cytochrome bd-type quinol oxidase, subunit 2 [Energy production and conversion].	3.1	-	-	-	-	-	-	-	-	-	-	-	-	gnl|CDD|334016	pfam00335, Tetraspannin, Tetraspanin family.	0.0006
TRINITY_DN43972_c0_g1_i1	67156	-4.19039	5.56722	10.64	0.00110669	0.0249907	K02377	86	high	-	-	GDP-L-fucose synthase [EC:1.1.1.271]	TSTA3, fcl	fcl; GDP-L-fucose synthase	GO:0050577	COG0451	low	-	-	GO:0050577	COG0451	KO00051,KO00520,KO01100	MAP00051,MAP00520,MAP01100	1.1.1.271	-	Fructose and mannose metabolism /// Amino sugar and nucleotide sugar metabolism /// Metabolic pathways	KO00051,KO00520,KO01100	MAP00051,MAP00520,MAP01100	1.1.1.271	-	Fructose and mannose metabolism /// Amino sugar and nucleotide sugar metabolism /// Metabolic pathways	-	-	-
TRINITY_DN282763_c0_g1_i1	57282	-4.0305	7.2826	10.6233	0.0011167	0.025027	K01958	1288	high	K01961	1	pyruvate carboxylase [EC:6.4.1.1]	PC, pyc	Pyruvate carboxylase	GO:0004736	COG1038	low	-	-	GO:0003989,0004075	COG0439	KO00020,KO00620,KO00720,KO01100,KO01120,KO01200,KO01230	MAP00020,MAP00620,MAP00720,MAP01100,MAP01120,MAP01200,MAP01230	6.4.1.1	M00173	Citrate cycle (TCA cycle) /// Pyruvate metabolism /// Carbon fixation pathways in prokaryotes /// Metabolic pathways /// Microbial metabolism in diverse environments /// Carbon metabolism /// Biosynthesis of amino acids	KO00061,KO00620,KO00640,KO00720,KO01100,KO01110,KO01120,KO01130,KO01200,KO01212	MAP00061,MAP00620,MAP00640,MAP00720,MAP01100,MAP01110,MAP01120,MAP01130,MAP01200,MAP01212	6.3.4.14,6.4.1.2	M00082,M00376	Fatty acid biosynthesis /// Pyruvate metabolism /// Propanoate metabolism /// Carbon fixation pathways in prokaryotes /// Metabolic pathways /// Biosynthesis of secondary metabolites /// Microbial metabolism in diverse environments /// Biosynthesis of antibiotics /// Carbon metabolism /// Fatty acid metabolism	-	-	-
TRINITY_DN306242_c0_g1_i1	59244	-4.07678	6.59798	10.6223	0.00111732	0.025027	K02040	-	-	-	-	(K02040) phosphate transport system substrate-binding protein	(K02040) pstS	-	GO:-	COG0226	low	COG0226, PstS, ABC-type phosphate transport system, periplasmic component [Inorganic ion transport and metabolism].	0.62	-	-	-	-	-	-	-	-	-	-	-	-	gnl|CDD|335324	pfam03443, Glyco_hydro_61, Glycosyl hydrolase family 61. Although weak endoglucanase activity has been demonstrated in several members of this family, they lack the clustered conserved catalytic acidic amino acids present in most glycoside hydrolases. Many members of this family lack measurable cellulase activity on their own, but enhance the activity of other cellulolytic enzymes. They are therefore unlikely to be true glycoside hydrolases. The subsrate-binding surface of this family is a flat Ig-like fold.	1e-81
TRINITY_DN68943_c1_g1_i1	79055	-4.08721	6.31449	10.6203	0.00111853	0.025027	K03583	-	-	-	-	(K03583) exodeoxyribonuclease V gamma subunit [EC:3.1.11.5]	(K03583) recC	hypothetical protein	GO:0008854	COG1330	low	COG1330, RecC, Exonuclease V gamma subunit [DNA replication, recombination, and repair].	9.2	-	-	-	-	-	-	-	-	-	-	-	-	gnl|CDD|236090	PRK07764, PRK07764, DNA polymerase III subunits gamma and tau; Validated.	0.001
TRINITY_DN112937_c0_g2_i1	6890	-4.32985	5.21032	10.6069	0.00112666	0.0250941	K19723,K18459,K01480,K12255,K01476	-	-	-	-	(K19723) Nomega-hydroxy-L-arginine amidinohydrolase [EC:3.5.3.25],(K18459) guanidinopropionase [EC:3.5.3.17],(K01480) agmatinase [EC:3.5.3.11],(K12255) guanidinobutyrase [EC:3.5.3.7],(K01476) arginase [EC:3.5.3.1]	(K19723) dcsB,(K18459) gpuA,(K01480) speB,(K12255) gbuA,(K01476) E3.5.3.1, rocF, arg	-	GO:0047971,GO:0008783,GO:0004053,GO:0047972	COG0010	low	COG0010, SpeB, Arginase/agmatinase/formimionoglutamate hydrolase, arginase family [Amino acid transport and metabolism].	3.9	-	-	-	-	-	-	-	-	-	-	-	-	gnl|CDD|314840	pfam12028, DUF3515, Protein of unknown function (DUF3515). This family of proteins is functionally uncharacterized. This protein is found in bacteria. Proteins in this family are typically between 166 to 214 amino acids in length. This protein has a conserved RCG sequence motif.	0.29
TRINITY_DN109160_c0_g1_i1	4840	-4.33181	5.31535	10.6015	0.00112998	0.0250941	K03239	-	-	-	-	(K03239) translation initiation factor eIF-2B subunit alpha	(K03239) EIF2B1	-	GO:0003743	COG0182	low	COG0182, COG0182, Predicted translation initiation factor 2B subunit, eIF-2B alpha/beta/delta family [Translation, ribosomal structure and biogenesis].	0.4	-	-	-	-	-	-	-	-	-	-	-	-	gnl|CDD|238119	cd00198, vWFA, Von Willebrand factor type A (vWA) domain was originally found in the blood coagulation protein von Willebrand factor (vWF). Typically, the vWA domain is made up of approximately 200 amino acid residues folded into a classic a/b para-rossmann type of fold. The vWA domain, since its discovery, has drawn great interest because of its widespread occurrence and its involvement in a wide variety of important cellular functions. These include basal membrane formation, cell migration, cell differentiation, adhesion, haemostasis, signaling, chromosomal stability, malignant transformation and in immune defenses In integrins these domains form heterodimers while in vWF it forms multimers. There are different interaction surfaces of this domain as seen by the various molecules it complexes with. Ligand binding in most cases is mediated by the presence of a metal ion dependent adhesion site termed as the MIDAS motif that is a characteristic feature of most, if not all A domains.	0.003
TRINITY_DN15372_c0_g1_i2	28096	-4.02191	7.21086	10.5931	0.0011351	0.0250941	K03809	1472	high	-	-	NAD(P)H dehydrogenase (quinone) [EC:1.6.5.2]	wrbA	flavoprotein WrbA	GO:0003955	COG0655	low	-	-	GO:0003955	COG0655	KO00130,KO01100,KO01110	MAP00130,MAP01100,MAP01110	1.6.5.2	-	Ubiquinone and other terpenoid-quinone biosynthesis /// Metabolic pathways /// Biosynthesis of secondary metabolites	KO00130,KO01100,KO01110	MAP00130,MAP01100,MAP01110	1.6.5.2	-	Ubiquinone and other terpenoid-quinone biosynthesis /// Metabolic pathways /// Biosynthesis of secondary metabolites	-	-	-
TRINITY_DN3476_c0_g1_i1	62148	-4.00017	7.80461	10.5929	0.0011352	0.0250941	K07272	-	-	-	-	(K07272) rhamnosyltransferase [EC:2.4.1.-]	(K07272) rgpF	-	GO:-	COG3754	low	COG3754, RgpF, Lipopolysaccharide biosynthesis protein [Cell envelope biogenesis, outer membrane].	5.4	-	-	-	-	-	-	-	-	-	-	-	-	gnl|CDD|334191	pfam00648, Peptidase_C2, Calpain family cysteine protease.	5e-30
TRINITY_DN21562_c0_g2_i2	50879	-4.47343	4.84048	10.5817	0.00114215	0.025111	-	-	-	-	-	-	-	-	GO:-	COG5084	low	COG5084, YTH1, Cleavage and polyadenylation specificity factor (CPSF) Clipper subunit and related makorin family Zn-finger proteins [General function prediction only].	0.011	-	-	-	-	-	-	-	-	-	-	-	-	gnl|CDD|214632	smart00356, ZnF_C3H1, zinc finger.	4e-06
TRINITY_DN239955_c0_g3_i2	53467	-4.01221	7.3789	10.5806	0.00114281	0.025111	K01962	-	-	-	-	(K01962) acetyl-CoA carboxylase carboxyl transferase subunit alpha [EC:6.4.1.2 2.1.3.15]	(K01962) accA	-	GO:0003989	COG0825	low	COG0825, AccA, Acetyl-CoA carboxylase alpha subunit [Lipid metabolism].	2.8	-	-	-	-	-	-	-	-	-	-	-	-	gnl|CDD|312178	pfam08580, KAR9, Yeast cortical protein KAR9. The KAR9 protein in Saccharomyces cerevisiae is a cytoskeletal protein required for karyogamy, correct positioning of the mitotic spindle and for orientation of cytoplasmic microtubules. KAR9 localizes at the shmoo tip in mating cells and at the tip of the growing bud in anaphase.	0.029
TRINITY_DN76772_c0_g2_i1	83154	-4.24121	5.58871	10.5751	0.00114623	0.025111	K07569	-	-	-	-	(K07569) RNA-binding protein	(K07569) gar1	-	GO:-	COG3277	low	COG3277, GAR1, RNA-binding protein involved in rRNA processing [Translation, ribosomal structure and biogenesis].	4.6	-	-	-	-	-	-	-	-	-	-	-	-	gnl|CDD|314860	pfam12051, DUF3533, Protein of unknown function (DUF3533). This family of transmembrane proteins is functionally uncharacterized. This protein is found in bacteria and eukaryotes. Proteins in this family are typically between 393 to 772 amino acids in length.	1e-42
TRINITY_DN41137_c0_g1_i1	65905	-4.23359	5.48368	10.5557	0.00115831	0.0251972	K08293,K03114,K02206,K18680,K16314,K08269,K06276,K19800,K11230,K00916,K19833,K12766,K11211,K00870,K12767,K02831,K08884,K08866,K19852,K19690,K02178,K00924,K22008,K21157,K22893,K18670,K14949,K12771,K02218,K02216,K21158,K12132,K11226,K02515,K13419,K04464,K06641,K11227,K11912,K22009,K02677,K15562,K12776,K11916,K02850,K02214,K19830,K04371,K11229,K14758,K02202,K04563,K08294,K04409,K18669,K08333,K12765,K18679,K04441,K11228	-	-	-	-	(K08293) sporulation-specific mitogen-activated protein kinase SMK1 [EC:2.7.11.24],(K03114) mitosis inhibitor protein kinase SWE1 [EC:2.7.11.1],(K02206) cyclin-dependent kinase 2 [EC:2.7.11.22],(K18680) mitosis inducer protein kinase Cdr1 [EC:2.7.11.1],(K16314) serine/threonine-protein kinase ELM1 [EC:2.7.11.1],(K08269) serine/threonine-protein kinase ULK2 [EC:2.7.11.1],(K06276) 3-phosphoinositide dependent protein kinase-1 [EC:2.7.11.1],(K19800) serine/threonine protein kinase SCH9 [EC:2.7.11.1],(K11230) mitogen-activated protein kinase kinase kinase [EC:2.7.11.25],(K00916) CTD kinase subunit alpha [EC:2.7.11.22 2.7.11.23],(K19833) serine/threonine-protein kinase CLA4 [EC:2.7.11.1],(K12766) serine/threonine-protein kinase MDS1/RIM11 [EC:2.7.11.1],(K11211) 3-deoxy-D-manno-octulosonic acid kinase [EC:2.7.1.166],(K12767) serine/threonine-protein kinase RIM15 [EC:2.7.11.1],(K02831) ser/thr/tyr protein kinase RAD53 [EC:2.7.11.-],(K08884) serine/threonine protein kinase, bacterial [EC:2.7.11.1],(K08866) serine/threonine-protein kinase TTK/MPS1 [EC:2.7.12.1],(K19852) serine/threonine protein kinase KIN1/2 [EC:2.7.11.1],(K19690) osomolarity two-component system, sensor histidine kinase CHK1 [EC:2.7.13.3],(K02178) checkpoint serine/threonine-protein kinase [EC:2.7.11.1],(K00924) kinase [EC:2.7.1.-],(K22008) serine/threonine-protein kinase Psk1 [EC:2.7.11.1],(K21157) SNF1-activating kinase 1 [EC:2.7.11.1],(K22893) serine/threonine kinase PknH [EC:2.7.11.1],(K18670) dual specificity protein kinase YAK1 [EC:2.7.12.1],(K14949) serine/threonine-protein kinase PknG [EC:2.7.11.1],(K12771) sporulation-specific protein 1 [EC:2.7.11.1],(K02218) casein kinase 1 [EC:2.7.11.1],(K02216) serine/threonine-protein kinase CHEK1 [EC:2.7.11.1],(K21158) serine/threonine-protein kinase TOS3 [EC:2.7.11.1],(K12132) eukaryotic-like serine/threonine-protein kinase [EC:2.7.11.1],(K11226) mitogen-activated protein kinase kinase [EC:2.7.12.2],(K02515) serine/threonine-protein kinase HSL1, negative regulator of Swe1 kinase [EC:2.7.11.-],(K13419) serine/threonine-protein kinase PknK [EC:2.7.11.1],(K04464) mitogen-activated protein kinase 7 [EC:2.7.11.24],(K06641) serine/threonine-protein kinase CHEK2 [EC:2.7.11.1],(K11227) mitogen-activated protein kinase kinase [EC:2.7.12.2],(K11912) serine/threonine-protein kinase PpkA [EC:2.7.11.1],(K22009) protein kinase MCK1,(K02677) classical protein kinase C alpha type [EC:2.7.11.13],(K15562) serine/threonine-protein kinase BUR1 [EC:2.7.11.22 2.7.11.23],(K12776) meiosis-specific serine/threonine-protein kinase MEK1 [EC:2.7.11.1],(K11916) serine/threonine-protein kinase Stk1 [EC:2.7.11.-],(K02850) heptose II phosphotransferase [EC:2.7.1.-],(K02214) cell division control protein 7 [EC:2.7.11.1],(K19830) casein kinase I homolog 3 [EC:2.7.11.1],(K04371) mitogen-activated protein kinase 1/3 [EC:2.7.11.24],(K11229) mitogen-activated protein kinase kinase kinase [EC:2.7.11.25],(K14758) casein kinase I homolog HRR25 [EC:2.7.11.1],(K02202) cyclin-dependent kinase 7 [EC:2.7.11.22 2.7.11.23],(K04563) cyclin-dependent kinase [EC:2.7.11.22],(K08294) mitogen-activated protein kinase kinase [EC:2.7.12.2],(K04409) p21-activated kinase 1 [EC:2.7.11.1],(K18669) dual specificity tyrosine-phosphorylation-regulated kinase 2/3/4 [EC:2.7.12.1],(K08333) phosphoinositide-3-kinase, regulatory subunit 4 [EC:2.7.11.1],(K12765) meiosis induction protein kinase IME2/SME1 [EC:2.7.11.1],(K18679) mitosis inducer protein kinase Cdr2 [EC:2.7.11.1],(K04441) p38 MAP kinase [EC:2.7.11.24],(K11228) mitogen-activated protein kinase kinase kinase [EC:2.7.11.25]	(K08293) SMK1,(K03114) SWE1,(K02206) CDK2,(K18680) CDR1,(K16314) ELM1,(K08269) ULK2, ATG1,(K06276) PDPK1,(K19800) SCH9,(K11230) SSK2,(K00916) CTK1,(K19833) CLA4,(K12766) MDS1, RIM11,(K11211) kdkA,(K12767) RIM15,(K02831) RAD53,(K08884) K08884,(K08866) TTK, MPS1,(K19852) KIN1_2,(K19690) CHK1,(K02178) BUB1,(K00924) E2.7.1.-,(K22008) PSK1,(K21157) SAK1,(K22893) pknH,(K18670) YAK1,(K14949) pknG,(K12771) SPS1,(K02218) CSNK1, CKI,(K02216) CHEK1,(K21158) TOS3,(K12132) prkC, stkP,(K11226) STE7,(K02515) HSL1,(K13419) pknK,(K04464) MAPK7,(K06641) CHEK2,(K11227) PBS2,(K11912) ppkA,(K22009) MCK1,(K02677) PRKCA,(K15562) BUR1, SGV1,(K12776) MEK1,(K11916) stk1,(K02850) waaY, rfaY,(K02214) CDC7,(K19830) YCK3,(K04371) ERK, MAPK1_3,(K11229) BCK1,(K14758) HRR25,(K02202) CDK7,(K04563) CDC28, CDC2,(K08294) MKK1_2,(K04409) PAK1,(K18669) DYRK2_3_4,(K08333) PIK3R4, VPS15,(K12765) IME2,(K18679) CDR2,(K04441) P38,(K11228) STE11	-	GO:0004697,GO:0004711,GO:0004709,GO:0004712,GO:0004708,GO:0000155,GO:0008353,GO:0004693,GO:0004707,GO:0004676	COG0515	low	COG0515, SPS1, Serine/threonine protein kinase [General function prediction only / Signal transduction mechanisms / Transcription / DNA replication, recombination, and repair].	2e-27	-	-	-	-	-	-	-	-	-	-	-	-	gnl|CDD|271036	cd14134, PKc_CLK, Catalytic domain of the Dual-specificity protein kinases, CDC-like kinases. Dual-specificity PKs catalyze the transfer of the gamma-phosphoryl group from ATP to serine/threonine (S/T) as well as tyrosine residues on protein substrates. CLKs are involved in the phosphorylation and regulation of serine/arginine-rich (SR) proteins, which play a crucial role in pre-mRNA splicing by directing splice site selection. SR proteins are phosphorylated first by SR protein kinases (SRPKs) at the N-terminus, which leads to its assembly into nuclear speckles where splicing factors are stored. CLKs phosphorylate the C-terminal part of SR proteins, causing the nuclear speckles to dissolve and splicing factors to be recruited at sites of active transcription. Based on a conserved "EHLAMMERILG" signature motif which may be crucial for substrate specificity, CLKs are also referred to as LAMMER kinases. CLKs autophosphorylate at tyrosine residues and phosphorylate their substrates exclusively on S/T residues. In Drosophila, the CLK homolog DOA (Darkener of apricot) is essential for embryogenesis and its mutation leads to defects in sexual differentiation, eye formation, and neuronal development. In fission yeast, the CLK homolog Lkh1 is a negative regulator of filamentous growth and asexual flocculation, and is also involved in oxidative stress response. Vertebrates contain mutliple CLK proteins and mammals have four (CLK1-4). The CLK subfamily is part of a larger superfamily that includes the catalytic domains of other STKs, protein tyrosine kinases, RIO kinases, aminoglycoside phosphotransferase, choline kinase, and phosphoinositide 3-kinase.	1e-179
TRINITY_DN177793_c0_g2_i2	39944	-4.00529	7.17746	10.5524	0.0011604	0.0251972	K11904	3	high	-	-	type VI secretion system secreted protein VgrG	vgrG	hypothetical protein	GO:-	COG3501	low	-	-	-	COG3501	KO03070	MAP03070	-	M00334	Bacterial secretion system	KO03070	MAP03070	-	M00334	Bacterial secretion system	-	-	-
TRINITY_DN454456_c0_g1_i1	67727	-4.14578	6.0102	10.5523	0.00116047	0.0251972	K03168	-	-	-	-	(K03168) DNA topoisomerase I [EC:5.6.2.1]	(K03168) topA	-	GO:0003917	COG1754	low	COG1754, COG1754, Uncharacterized C-terminal domain of topoisomerase IA [General function prediction only].	0.23	-	-	-	-	-	-	-	-	-	-	-	-	gnl|CDD|334135	pfam00538, Linker_histone, linker histone H1 and H5 family. Linker histone H1 is an essential component of chromatin structure. H1 links nucleosomes into higher order structures Histone H1 is replaced by histone H5 in some cell types.	1e-21
TRINITY_DN1880_c0_g2_i1	44820	-4.05218	6.72332	10.5364	0.00117048	0.0252317	K00549	2319	high	-	-	5-methyltetrahydropteroyltriglutamate--homocysteine methyltransferase [EC:2.1.1.14]	metE	5-methyltetrahydropteroyltriglutamate--homocysteine methyltransferase	GO:0003871	COG0620	low	-	-	GO:0003871	COG0620	KO00270,KO00450,KO01100,KO01110,KO01230	MAP00270,MAP00450,MAP01100,MAP01110,MAP01230	2.1.1.14	M00017	Cysteine and methionine metabolism /// Selenocompound metabolism /// Metabolic pathways /// Biosynthesis of secondary metabolites /// Biosynthesis of amino acids	KO00270,KO00450,KO01100,KO01110,KO01230	MAP00270,MAP00450,MAP01100,MAP01110,MAP01230	2.1.1.14	M00017	Cysteine and methionine metabolism /// Selenocompound metabolism /// Metabolic pathways /// Biosynthesis of secondary metabolites /// Biosynthesis of amino acids	-	-	-
TRINITY_DN10_c4_g1_i5	5258	-3.94275	9.78044	10.518	0.00118218	0.0252317	K02117,K02145	-	-	-	-	(K02117) V/A-type H+/Na+-transporting ATPase subunit A [EC:7.1.2.2 7.2.2.1],(K02145) V-type H+-transporting ATPase subunit A [EC:7.1.2.2]	(K02117) ATPVA, ntpA, atpA,(K02145) ATPeV1A, ATP6A	-	GO:0046961,GO:0046962	COG1155	low	COG1155, NtpA, Archaeal/vacuolar-type H+-ATPase subunit A [Energy production and conversion].	0.51	-	-	-	-	-	-	-	-	-	-	-	-	gnl|CDD|235751	PRK06241, PRK06241, phosphoenolpyruvate synthase; Validated.	0.16
TRINITY_DN658_c3_g1_i3	77177	-4.00031	7.43444	10.5087	0.00118811	0.0252317	-	-	-	-	-	-	-	-	GO:-	COG4722	low	COG4722, COG4722, Phage-related protein [Function unknown].	3.8	-	-	-	-	-	-	-	-	-	-	-	-	gnl|CDD|337902	pfam11066, DUF2867, Protein of unknown function (DUF2867). This bacterial family of proteins have no known function.	0.22
TRINITY_DN115_c1_g2_i3	8616	3.17447	9.68113	10.5008	0.0011932	0.0252317	K03738,K19515,K11389	-	-	-	-	(K03738) aldehyde:ferredoxin oxidoreductase [EC:1.2.7.5],(K19515) benzoyl-CoA reductase subunit BamB [EC:1.3.-.-],(K11389) glyceraldehyde-3-phosphate dehydrogenase (ferredoxin) [EC:1.2.7.6]	(K03738) aor,(K19515) bamB,(K11389) gapor	-	GO:0043797,GO:0016625	COG2414	low	COG2414, COG2414, Aldehyde:ferredoxin oxidoreductase [Energy production and conversion].	7	-	-	-	-	-	-	-	-	-	-	-	-	gnl|CDD|236048	PRK07561, PRK07561, DNA topoisomerase I subunit omega; Validated.	0.12
TRINITY_DN248792_c0_g1_i1	54272	-4.16286	5.62616	10.4947	0.00119716	0.0252317	K17866,K07561	-	-	-	-	(K17866) diphthamide biosynthesis protein 2,(K07561) 2-(3-amino-3-carboxypropyl)histidine synthase [EC:2.5.1.108]	(K17866) DPH2,(K07561) DPH1, dph2	-	GO:-	COG1736	low	COG1736, DPH2, Diphthamide synthase subunit DPH2 [Translation, ribosomal structure and biogenesis].	1.2	-	-	-	-	-	-	-	-	-	-	-	-	gnl|CDD|287556	pfam10598, RRM_4, RNA recognition motif of the spliceosomal PrP8. pre-mRNA splicing. One of the most conserved core proteins is PrP8 which occupies a central position in the catalytic core of the spliceosome, and has been implicated in several crucial molecular rearrangements that occur there, and has recently come under the spotlight for its role in the inherited human disease, Retinitis Pigmentosa. The RNA-recognition motif of PrP8 is highly conserved and provides a possible RNA binding centre for the 5-prime SS, BP, or 3-prime SS of pre-mRNA which are known to contact with Prp8. The most conserved regions of an RRM are defined as the RNP1 and RNP2 sequences. Recognition of RNA targets can also be modulated by a number of other factors, most notably the two loops beta1-alpha1, beta2-beta3 and the amino acid residues C-terminal to the RNP2 domain.	5e-40
TRINITY_DN601088_c0_g1_i1	74381	-4.15959	5.62942	10.4921	0.00119885	0.0252317	K00700,K01236	-	-	-	-	(K00700) 1,4-alpha-glucan branching enzyme [EC:2.4.1.18],(K01236) maltooligosyltrehalose trehalohydrolase [EC:3.2.1.141]	(K00700) GBE1, glgB,(K01236) treZ, glgZ	-	GO:0033942,GO:0003844	COG0296	high	COG0296, GlgB, 1,4-alpha-glucan branching enzyme [Carbohydrate transport and metabolism].	0.1	-	-	-	-	-	-	-	-	-	-	-	-	gnl|CDD|223373	COG0296, GlgB, 1,4-alpha-glucan branching enzyme [Carbohydrate transport and metabolism].	0.1
TRINITY_DN1297582_c0_g1_i1	15934	-4.29092	5.04739	10.4881	0.00120145	0.0252317	K16511	-	-	-	-	(K16511) adapter protein MecA 1/2	(K16511) mecA1_2	-	GO:-	COG4862	low	COG4862, MecA, Negative regulator of genetic competence, sporulation and motility [Posttranslational modification, protein turnover, chaperones / Signal transduction mechanisms / Cell motility and secretion].	6	-	-	-	-	-	-	-	-	-	-	-	-	gnl|CDD|336797	pfam07744, SPOC, SPOC domain. The SPOC (Spen paralogue and orthologue C-terminal) domain is involved in developmental signalling.	3e-12
TRINITY_DN28390_c0_g1_i1	57397	-4.16824	5.82443	10.4877	0.00120172	0.0252317	K01940	2930	high	-	-	argininosuccinate synthase [EC:6.3.4.5]	argG, ASS1	argG; ArgG: argininosuccinate synthase	GO:0004055	COG0137	low	-	-	GO:0004055	COG0137	KO00220,KO00250,KO01100,KO01110,KO01130,KO01230,KO05418	MAP00220,MAP00250,MAP01100,MAP01110,MAP01130,MAP01230,MAP05418	6.3.4.5	M00029,M00844,M00845	Arginine biosynthesis /// Alanine, aspartate and glutamate metabolism /// Metabolic pathways /// Biosynthesis of secondary metabolites /// Biosynthesis of antibiotics /// Biosynthesis of amino acids /// Fluid shear stress and atherosclerosis	KO00220,KO00250,KO01100,KO01110,KO01130,KO01230,KO05418	MAP00220,MAP00250,MAP01100,MAP01110,MAP01130,MAP01230,MAP05418	6.3.4.5	M00029,M00844,M00845	Arginine biosynthesis /// Alanine, aspartate and glutamate metabolism /// Metabolic pathways /// Biosynthesis of secondary metabolites /// Biosynthesis of antibiotics /// Biosynthesis of amino acids /// Fluid shear stress and atherosclerosis	-	-	-
TRINITY_DN71922_c0_g2_i1	80496	-4.43981	4.71205	10.4817	0.00120561	0.0252317	K03591	-	-	-	-	(K03591) cell division protein FtsN	(K03591) ftsN	-	GO:-	COG3087	low	COG3087, FtsN, Cell division protein [Cell division and chromosome partitioning].	5.5	-	-	-	-	-	-	-	-	-	-	-	-	gnl|CDD|214499	smart00064, FYVE, Protein present in Fab1, YOTB, Vac1, and EEA1. it was first found: Fab1, YOTB/ZK632.12, Vac1, and EEA1. The FYVE finger has been shown to bind two Zn2+ ions. The FYVE finger has eight potential zinc coordinating cysteine positions. The FYVE finger is structurally related to the PHD finger and the RING finger. Many members of this family also include two histidines in a motif R+HHC+XCG, where + represents a charged residue and X any residue. The FYVE finger functions in the membrane recruitment of cytosolic proteins by binding to phosphatidylinositol 3-phosphate (PI3P), which is prominent on endosomes. The R+HHC+XCG motif is critical for PI3P binding.	0.07
TRINITY_DN164026_c0_g4_i1	33221	-4.06461	6.47934	10.4798	0.00120686	0.0252317	K07110,K21686	112	high	-	-	(K07110) XRE family transcriptional regulator, fatty acid utilization regulator,(K21686) XRE family transcriptional regulator, fatty acid utilization regulator	(K07110) ramB,(K21686) prpR	probable allantoicase	GO:0004037	COG3800	low	COG3800, COG3800, Predicted transcriptional regulator [General function prediction only].	1.7	GO:0004037	-	KO00230,KO01100,KO01120	MAP00230,MAP01100,MAP01120	3.5.3.4	M00546	Purine metabolism /// Metabolic pathways /// Microbial metabolism in diverse environments	KO00230,KO01100,KO01120	MAP00230,MAP01100,MAP01120	3.5.3.4	M00546	Purine metabolism /// Metabolic pathways /// Microbial metabolism in diverse environments	gnl|CDD|308911	pfam03561, Allantoicase, Allantoicase repeat. This family is found in pairs in Allantoicases, forming the majority of the protein. These proteins allow the use of purines as secondary nitrogen sources in nitrogen-limiting conditions through the reaction: allantoate + H(2)0 = (-)-ureidoglycolate + urea.	2e-72
TRINITY_DN5847_c0_g1_i3	73700	-4.03788	6.96595	10.479	0.0012074	0.0252317	K19807,K12412,K09265,K19808	-	-	-	-	(K19807) transcription factor SMP1,(K12412) pheromone receptor transcription factor,(K09265) transcription factor RLM1,(K19808) arginine metabolism regulation protein I	(K19807) SMP1,(K12412) MCM1,(K09265) RLM1,(K19808) ARG80, ARGR1	-	GO:-	COG5068	low	COG5068, ARG80, Regulator of arginine metabolism and related MADS box-containing transcription factors [Transcription].	1.3	-	-	-	-	-	-	-	-	-	-	-	-	gnl|CDD|316699	pfam14200, RicinB_lectin_2, Ricin-type beta-trefoil lectin domain-like.	4e-15
TRINITY_DN8192_c0_g1_i2	86039	-4.29616	5.1878	10.4741	0.00121058	0.0252317	K03046,K03006,K13797,K03042,K03018,K03024,K03041	-	-	-	-	(K03046) DNA-directed RNA polymerase subunit beta' [EC:2.7.7.6],(K03006) DNA-directed RNA polymerase II subunit RPB1 [EC:2.7.7.6],(K13797) DNA-directed RNA polymerase subunit beta-beta' [EC:2.7.7.6],(K03042) DNA-directed RNA polymerase subunit A" [EC:2.7.7.6],(K03018) DNA-directed RNA polymerase III subunit RPC1 [EC:2.7.7.6],(K03024) DNA-directed RNA polymerase III subunit RPC7,(K03041) DNA-directed RNA polymerase subunit A' [EC:2.7.7.6]	(K03046) rpoC,(K03006) RPB1, POLR2A,(K13797) rpoBC,(K03042) rpoA2,(K03018) RPC1, POLR3A,(K03024) RPC7, POLR3G,(K03041) rpoA1	-	GO:0003899	COG0086	low	COG0086, RpoC, DNA-directed RNA polymerase, beta' subunit/160 kD subunit [Transcription].	1.8	-	-	-	-	-	-	-	-	-	-	-	-	gnl|CDD|132720	cd02584, RNAP_II_Rpb1_C, Largest subunit (Rpb1) of Eukaryotic RNA polymerase II (RNAP II), C-terminal domain. RNA polymerase II (RNAP II) is a large multi-subunit complex responsible for the synthesis of mRNA. RNAP II consists of a 10-subunit core enzyme and a peripheral heterodimer of two subunits. The largest core subunit (Rpb1) of yeast RNAP II is the best characterized member of this family. Structure studies suggest that RNAP complexes from different organisms share a crab-claw-shape structure. In yeast, Rpb1 and Rpb2, the largest and the second largest subunits, each makes up one clamp, one jaw, and part of the cleft. Rpb1 interacts with Rpb2 to form the DNA entry and RNA exit channels in addition to the catalytic center of RNA synthesis. The C-terminal domain of Rpb1 makes up part of the foot and jaw structures.	1e-12
TRINITY_DN28472_c0_g1_i4	57469	-4.11294	5.74821	10.4735	0.00121102	0.0252317	K05984,K03703	-	-	-	-	(K05984) excinuclease Cho [EC:3.1.25.-],(K03703) excinuclease ABC subunit C	(K05984) cho,(K03703) uvrC	-	GO:-	COG0322	low	COG0322, UvrC, Nuclease subunit of the excinuclease complex [DNA replication, recombination, and repair].	0.21	-	-	-	-	-	-	-	-	-	-	-	-	gnl|CDD|198392	cd10445, GIY-YIG_bI1_like, Catalytic GIY-YIG domain of putative intron-encoded endonuclease bI1 and similar proteins. The prototype of this family is a putative intron-encoded mitochondrial DNA endonuclease bI1 found in mitochondrion Ustilago maydis. This protein may arise from proteolytic cleavage of an in-frame translation of COB exon 1 plus intron 1, containing the bI1 open reading frame. It contains an N-terminal truncated non-functional cytochrome b region and a C-terminal intron-encoded endonuclease bI1 region. The bI1 region shows high sequence similarity to endonucleases of group I introns of fungi and phage and might be involved in intron homing. Many uncharacterized bI1 homologs existing in fungi and chlorophyta in this family do not contain the cytochrome b region, but have a standalone bI1-like region, which contains a GIY-YIG domain and a minor-groove binding alpha-helix nuclease-associated modular domain (NUMOD). This family also includes a Yarrowia lipolytica mobile group-II intron COX1-i1, also called intron alpha, encoding protein with reverse transcriptase activity. The group-II intron COX1-i1 may be involv ed both in the generation of the circular multimeric DNA molecules (senDNA alpha) which amplify during the senescence syndrome and in the generation of the site-specific deletion which accumulates in the premature-death syndrome.	3e-10
TRINITY_DN42565_c0_g1_i2	66505	-4.2999	5.22705	10.4706	0.00121286	0.0252317	K03312	-	-	-	-	(K03312) glutamate:Na+ symporter, ESS family	(K03312) gltS	-	GO:-	COG0786	low	COG0786, GltS, Na+/glutamate symporter [Amino acid transport and metabolism].	3.2	-	-	-	-	-	-	-	-	-	-	-	-	gnl|CDD|236138	PRK07994, PRK07994, DNA polymerase III subunits gamma and tau; Validated.	0.0006
TRINITY_DN33984_c0_g2_i3	61761	-4.65597	4.13882	10.4645	0.00121688	0.0252317	K03514	1	high	K03832	1	(K03514) non-canonical poly(A) RNA polymerase PAPD5/7 [EC:2.7.7.19]	(K03514) PAPD5_7, TRF4	hypothetical protein	GO:0004652	COG5260	low	COG5260, TRF4, DNA polymerase sigma [DNA replication, recombination, and repair].	4.6	-	COG0810	KO04550	MAP04550	-	-	Signaling pathways regulating pluripotency of stem cells	-	-	-	-	-	gnl|CDD|313063	pfam09770, PAT1, Topoisomerase II-associated protein PAT1. Members of this family are necessary for accurate chromosome transmission during cell division.	0.002
TRINITY_DN119977_c0_g2_i1	10623	-4.04063	6.50966	10.4642	0.00121709	0.0252317	K12773	-	-	-	-	(K12773) sporulation-regulated protein 3	(K12773) SPR3	-	GO:-	COG5019	low	COG5019, CDC3, Septin family protein [Cell division and chromosome partitioning / Cytoskeleton].	2e-141	-	-	-	-	-	-	-	-	-	-	-	-	gnl|CDD|206649	cd01850, CDC_Septin, CDC/Septin GTPase family. Septins are a conserved family of GTP-binding proteins associated with diverse processes in dividing and non-dividing cells. They were first discovered in the budding yeast S. cerevisiae as a set of genes (CDC3, CDC10, CDC11 and CDC12) required for normal bud morphology. Septins are also present in metazoan cells, where they are required for cytokinesis in some systems, and implicated in a variety of other processes involving organization of the cell cortex and exocytosis. In humans, 12 septin genes generate dozens of polypeptides, many of which comprise heterooligomeric complexes. Since septin mutants are commonly defective in cytokinesis and formation of the neck formation of the neck filaments/septin rings, septins have been considered to be the primary constituents of the neck filaments. Septins belong to the GTPase superfamily for their conserved GTPase motifs and enzymatic activities.	7e-169
TRINITY_DN13515_c0_g1_i1	18875	-4.29188	5.18453	10.4591	0.0012205	0.0252317	-	-	-	-	-	-	-	-	GO:-	COG3895	low	COG3895, COG3895, Predicted periplasmic protein [General function prediction only].	1.9	-	-	-	-	-	-	-	-	-	-	-	-	gnl|CDD|293904	cd03703, aeIF5B_II, Domain II of archaeal and eukaryotic Initiation Factor 5. This family represents domain II of archaeal and eukaryotic IF5B. aIF5B and eIF5B are homologs of prokaryotic Initiation Factor 2 (IF2). Disruption of the eIF5B gene (FUN12) in yeast causes a severe slow-growth phenotype, associated with a defect in translation. eIF5B has a function analogous to prokaryotic IF2 in mediating the joining of joining of 60S subunits. The eIF5B consists of three N-terminal domains (I, II, II) connected by a long helix to domain IV. Domain I is a G domain, domain II and IV are beta-barrels and domain III has a novel alpha-beta-alpha sandwich fold. The G domain and the beta-barrel domain II display a similar structure and arrangement to the homologous domains of EF1A, eEF1A and aeIF2gamma.	0.66
TRINITY_DN7366_c0_g1_i1	81329	-4.20413	5.75516	10.4519	0.00122523	0.0252583	K01011,K21028	-	-	-	-	(K01011) thiosulfate/3-mercaptopyruvate sulfurtransferase [EC:2.8.1.1 2.8.1.2],(K21028) molybdopterin synthase sulfurtransferase [EC:2.8.1.11]	(K01011) TST, MPST, sseA,(K21028) ynjE	-	GO:0004792,GO:0061604,GO:0016784	COG2897	low	COG2897, SseA, Rhodanese-related sulfurtransferase [Inorganic ion transport and metabolism].	2.7	-	-	-	-	-	-	-	-	-	-	-	-	gnl|CDD|335324	pfam03443, Glyco_hydro_61, Glycosyl hydrolase family 61. Although weak endoglucanase activity has been demonstrated in several members of this family, they lack the clustered conserved catalytic acidic amino acids present in most glycoside hydrolases. Many members of this family lack measurable cellulase activity on their own, but enhance the activity of other cellulolytic enzymes. They are therefore unlikely to be true glycoside hydrolases. The subsrate-binding surface of this family is a flat Ig-like fold.	2e-62
TRINITY_DN181_c0_g1_i1	42029	-3.91386	10.4847	10.4347	0.00123672	0.0253872	K00615	4990	high	-	-	transketolase [EC:2.2.1.1]	E2.2.1.1, tktA, tktB	tktA; transketolase	GO:0004802	COG0021	low	-	-	GO:0004802	COG0021	KO00030,KO00710,KO01051,KO01100,KO01110,KO01120,KO01130,KO01200,KO01230	MAP00030,MAP00710,MAP01051,MAP01100,MAP01110,MAP01120,MAP01130,MAP01200,MAP01230	2.2.1.1	M00004,M00007,M00165,M00167	Pentose phosphate pathway /// Carbon fixation in photosynthetic organisms /// Biosynthesis of ansamycins /// Metabolic pathways /// Biosynthesis of secondary metabolites /// Microbial metabolism in diverse environments /// Biosynthesis of antibiotics /// Carbon metabolism /// Biosynthesis of amino acids	KO00030,KO00710,KO01051,KO01100,KO01110,KO01120,KO01130,KO01200,KO01230	MAP00030,MAP00710,MAP01051,MAP01100,MAP01110,MAP01120,MAP01130,MAP01200,MAP01230	2.2.1.1	M00004,M00007,M00165,M00167	Pentose phosphate pathway /// Carbon fixation in photosynthetic organisms /// Biosynthesis of ansamycins /// Metabolic pathways /// Biosynthesis of secondary metabolites /// Microbial metabolism in diverse environments /// Biosynthesis of antibiotics /// Carbon metabolism /// Biosynthesis of amino acids	-	-	-
TRINITY_DN9455_c0_g1_i3	93093	-4.20467	5.46754	10.432	0.00123849	0.0253872	K17944,K17974,K17943	-	-	-	-	(K17944) mRNA-binding protein PUF3,(K17974) protein JSN1,(K17943) pumilio RNA-binding family	(K17944) PUF3,(K17974) JSN1, PUF1,(K17943) PUM	-	GO:0003730	COG5099	low	COG5099, COG5099, RNA-binding protein of the Puf family, translational repressor [Translation, ribosomal structure and biogenesis].	5.1	-	-	-	-	-	-	-	-	-	-	-	-	gnl|CDD|238685	cd01389, MATA_HMG-box, MATA_HMG-box, class I member of the HMG-box superfamily of DNA-binding proteins. These proteins contain a single HMG box, and bind the minor groove of DNA in a highly sequence-specific manner. Members include the fungal mating type gene products MC, MATA1 and Ste11.	7e-24
TRINITY_DN372085_c0_g1_i1	63529	-4.20742	5.55298	10.4239	0.00124394	0.0253872	K04568	-	-	-	-	(K04568) elongation factor P--(R)-beta-lysine ligase [EC:6.3.1.-]	(K04568) epmA, poxA	-	GO:-	COG2269	low	COG2269, COG2269, Truncated, possibly inactive, lysyl-tRNA synthetase (class II) [Translation, ribosomal structure and biogenesis].	0.34	-	-	-	-	-	-	-	-	-	-	-	-	gnl|CDD|313551	pfam10342, GPI-anchored, Ser-Thr-rich glycosyl-phosphatidyl-inositol-anchored membrane family. Some members of this family appear to be serine- threonine-rich membrane-anchored proteins, anchored by glycosyl-phosphatidylinositol. In A. fumigatus these proteins play a role in fungal cell wall organisation. In Lentinula edodes this family is involved in fruiting body formation, and may have a more general role in signalling in other organisms as it interacts with MAPK. The family is also found in archaea and bacteria.	0.0002
TRINITY_DN209865_c1_g1_i1	50118	-4.15274	5.7337	10.4216	0.00124551	0.0253872	K07169,K11894,K11913	-	-	-	-	(K07169) FHA domain-containing protein,(K11894) type VI secretion system protein ImpI,(K11913) type VI secretion system protein	(K07169) K07169,(K11894) impI, vasC,(K11913) fha1	-	GO:-	COG3456	low	COG3456, COG3456, Predicted component of the type VI protein secretion system, contains a FHA domain [Intracellular trafficking, secretion, and vesicular transport; Signal transduction mechanisms].	1.7	-	-	-	-	-	-	-	-	-	-	-	-	gnl|CDD|339145	pfam14288, FKS1_dom1, 1,3-beta-glucan synthase subunit FKS1, domain-1. The FKS1_dom1 domain is likely to be the 'Class I' region just N-terminal to the first set of transmembrane helices that is involved in 1,3-beta-glucan synthesis itself. This family is found on proteins with family Glucan_synthase, pfam02364.	7e-57
TRINITY_DN10392_c0_g1_i1	2171	-4.06432	6.31773	10.4167	0.00124878	0.0253872	K09000	-	-	-	-	(K09000) CRISPR-associated protein Cmr4	(K09000) cmr4	-	GO:-	COG1336	low	COG1336, COG1336, CRISPR system related protein, RAMP superfamily [Defense mechanisms].	8.2	-	-	-	-	-	-	-	-	-	-	-	-	gnl|CDD|275370	sd00019, ZF_C2H2, Zinc finger, C2H2 type. The C2H2 zinc finger is a classical zinc finger domain. C2H2-type zinc fingers are ubiquitous; more than 1% of all mammalian proteins are predicted to contain at least one zinc finger. They often function as DNA or protein binding structural motifs, such as in eukaryotic transcription factors, and therefore they play important roles in cellular processes such as development, differentiation, and oncosuppression. C2H2 zinc finger proteins contain from 1 to more than 30 zinc finger repeats.	0.03
TRINITY_DN628533_c0_g1_i1	75541	-3.9293	8.41242	10.3935	0.00126463	0.0256085	K21544,K20828,K21545	-	-	-	-	(K21544) C2H2 transcription facotor,(K20828) zinc finger protein 143/76,(K21545) C2H2 transcription facotor	(K21544) NSF1, BCR1, DVRA,(K20828) ZNF143_76, STAF,(K21545) MNL1, SEB1, SEBA, COM2	-	GO:-	COG5048	low	COG5048, COG5048, FOG: Zn-finger [General function prediction only].	0.072	-	-	-	-	-	-	-	-	-	-	-	-	gnl|CDD|275368	sd00017, ZF_C2H2, Zinc finger, C2H2 type. The C2H2 zinc finger is a classical zinc finger domain. C2H2-type zinc fingers are ubiquitous; more than 1% of all mammalian proteins are predicted to contain at least one zinc finger. They often function as DNA or protein binding structural motifs, such as in eukaryotic transcription factors, and therefore they play important roles in cellular processes such as development, differentiation, and oncosuppression. C2H2 zinc finger proteins contain from 1 to more than 30 zinc finger repeats.	3e-14
TRINITY_DN39863_c0_g1_i1	65123	-4.07958	6.22663	10.387	0.00126905	0.0256085	K12773	-	-	-	-	(K12773) sporulation-regulated protein 3	(K12773) SPR3	-	GO:-	COG5019	low	COG5019, CDC3, Septin family protein [Cell division and chromosome partitioning / Cytoskeleton].	0.001	-	-	-	-	-	-	-	-	-	-	-	-	gnl|CDD|269836	cd14688, bZIP_YAP, Basic leucine zipper (bZIP) domain of Yeast Activator Protein (YAP) and similar proteins: a DNA-binding and dimerization domain. This subfamily is composed predominantly of AP-1-like transcription factors including Saccharomyces cerevisiae YAPs, Schizosaccharomyces pombe PAP1, and similar proteins. Members of this subfamily belong to the Basic leucine zipper (bZIP) family of transcription factors. The YAP subfamily is composed of eight members (YAP1-8) which may all be involved in stress responses. YAP1 is the major oxidative stress regulator and is also involved in iron metabolism (like YAP5) and detoxification of arsenic (like YAP8). YAP2 is involved in cadmium stress responses while YAP4 and YAP6 play roles in osmotic stress. bZIP factors act in networks of homo and heterodimers in the regulation of a diverse set of cellular processes. The bZIP structural motif contains a basic region and a leucine zipper, composed of alpha helices with leucine residues 7 amino acids apart, which stabilize dimerization with a parallel leucine zipper domain. Dimerization of leucine zippers creates a pair of the adjacent basic regions that bind DNA and undergo conformational change. Dimerization occurs in a specific and predictable manner resulting in hundreds of dimers having unique effects on transcription.	5e-19
TRINITY_DN163925_c0_g1_i1	33159	-4.41323	4.8139	10.3851	0.00127038	0.0256085	K01539,K01536,K01531,K01535,K01537,K13526,K12955,K12953,K14950,K12952	-	-	-	-	(K01539) sodium/potassium-transporting ATPase subunit alpha [EC:7.2.2.13],(K01536) P-type Na+/K+ transporter [EC:7.2.2.3 7.2.2.-],(K01531) P-type Mg2+ transporter [EC:7.2.2.14],(K01535) H+-transporting ATPase [EC:7.1.2.1],(K01537) P-type Ca2+ transporter type 2C [EC:7.2.2.10],(K13526) cation-transporting P-type ATPase 13A2 [EC:7.2.2.-],(K12955) cation-transporting P-type ATPase I [EC:7.2.2.-],(K12953) cation-transporting P-type ATPase F [EC:7.2.2.-],(K14950) manganese-transporting P-type ATPase [EC:7.2.2.-],(K12952) cation-transporting P-type ATPase E [EC:7.2.2.-]	(K01539) ATP1A,(K01536) ENA,(K01531) mgtA, mgtB,(K01535) PMA1, PMA2,(K01537) ATP2C,(K13526) ATP13A2,(K12955) ctpI,(K12953) ctpF,(K14950) ATP13A1, SPF1,(K12952) ctpE	-	GO:0005391,GO:0008553,GO:0015410,GO:0019829,GO:0015444,GO:0005388,GO:0008556,GO:0008554	COG0474	low	COG0474, MgtA, Cation transport ATPase [Inorganic ion transport and metabolism].	4.7	-	-	-	-	-	-	-	-	-	-	-	-	gnl|CDD|337985	pfam11327, DUF3129, Protein of unknown function (DUF3129). This eukaryotic family of proteins has no known function.	1.2
TRINITY_DN495_c0_g5_i1	69915	-3.90374	10.1015	10.3804	0.00127362	0.0256085	-	-	-	-	-	-	-	-	GO:-	-	low	-	-	-	-	-	-	-	-	-	-	-	-	-	-	-	-	-
TRINITY_DN977_c0_g1_i1	94913	-3.90993	8.89985	10.3577	0.00128933	0.0258535	K22737	-	-	-	-	(K22737) erythrin-vacuolar iron transport family protein	(K22737) mbfA	hypothetical protein	GO:-	COG1633	low	COG1633, COG1633, Uncharacterized conserved protein [Function unknown].	0.0004	-	-	-	-	-	-	-	-	-	-	-	-	gnl|CDD|338885	pfam13668, Ferritin_2, Ferritin-like domain. This family contains ferritins and other ferritin-like proteins such as members of the DPS family and bacterioferritins.	2e-35
TRINITY_DN303475_c0_g1_i1	58919	-4.2607	5.17433	10.3494	0.00129516	0.0258996	K21561,K13642,K21558,K21560,K14676,K21562,K21556,K16326,K22886,K22490,K10914,K21564,K21828,K21563,K21555,K15861,K21884,K01420	-	-	-	-	(K21561) CRP/FNR family transcriptional regulator, global nitrogen regulator,(K13642) CRP/FNR family transcriptional regulator, transcriptional activator FtrB,(K21558) CRP/FNR family transcriptional regulator, reductive dehalogenation system regulator,(K21560) CRP/FNR family transcriptional regulator, listeriolysin regulatory protein,(K14676) lysophospholipid hydrolase [EC:3.1.1.5],(K21562) CRP/FNR family transcriptional regulator, anaerobic regulatory protein,(K21556) CRP/FNR family transcriptional regulator, polysaccharide utilization system transcription regulator,(K16326) CRP/FNR family transcriptional regulator, putaive post-exponential-phase nitrogen-starvation regulator,(K22886) protein lysine acetyltransferase [EC:2.3.1.-],(K22490) CRP/FNR family transcriptional regulator, LitR-dependent transcriptional activator,(K10914) CRP/FNR family transcriptional regulator, cyclic AMP receptor protein,(K21564) CRP/FNR family transcriptional regulator, nitrogen oxide reductase regulator,(K21828) CRP/FNR family transcriptional regulator, arginine deiminase pathway regulator,(K21563) CRP/FNR family transcriptional regulator, dissimilatory nitrate respiration regulator,(K21555) CRP/FNR family transcriptional regulator, carbon monoxide oxidation system transcription regulator,(K15861) CRP/FNR family transcriptional regulator, nitrogen fixation regulation protein,(K21884) CRP/FNR family transcriptional regulator, cAMP and macrophage regulator,(K01420) CRP/FNR family transcriptional regulator, anaerobic regulatory protein	(K21561) ntcA,(K13642) ftrB,(K21558) cprK,(K21560) prfA,(K14676) NTE, NRE,(K21562) flp,(K21556) malR,(K16326) yeiL,(K22886) K22886,(K22490) ldrP,(K10914) crp,(K21564) nnrR,(K21828) arcR,(K21563) dnr,(K21555) cooA,(K15861) fixK,(K21884) cmr,(K01420) fnr	-	GO:0004622	COG0664	low	COG0664, Crp, cAMP-binding proteins - catabolite gene activator and regulatory subunit of cAMP-dependent protein kinases [Signal transduction mechanisms].	2.4	-	-	-	-	-	-	-	-	-	-	-	-	gnl|CDD|339266	pfam14538, Raptor_N, Raptor N-terminal CASPase like domain. This domain is found at the N-terminus of the Raptor protein. It has been identified to have a CASPase like structure. It conserves the characteristic cys/his dyad of the caspases suggesting it may have a peptidase activity.	3e-89
TRINITY_DN239862_c0_g4_i1	53459	-4.09072	5.93385	10.3379	0.00130324	0.0259903	K01338	4142	high	-	-	ATP-dependent Lon protease [EC:3.4.21.53]	lon	ATP-dependent protease La	GO:-	COG0466	low	-	-	-	COG0466	KO04112	MAP04112	3.4.21.53	-	Cell cycle - Caulobacter	KO04112	MAP04112	3.4.21.53	-	Cell cycle - Caulobacter	-	-	-
TRINITY_DN38488_c0_g3_i1	64317	3.22315	5.7834	10.3243	0.00131287	0.0261115	K01958	-	-	-	-	(K01958) pyruvate carboxylase [EC:6.4.1.1]	(K01958) PC, pyc	-	GO:0004736	COG1038	low	COG1038, PycA, Pyruvate carboxylase [Energy production and conversion].	5.1	-	-	-	-	-	-	-	-	-	-	-	-	gnl|CDD|335746	pfam04361, DUF494, Protein of unknown function (DUF494). Members of this family of uncharacterized proteins are often named Smg.	0.54
TRINITY_DN17653_c0_g1_i1	39324	-4.17452	5.48542	10.3176	0.00131764	0.0261356	K02230,K03403	-	-	-	-	(K02230) cobaltochelatase CobN [EC:6.6.1.2],(K03403) magnesium chelatase subunit H [EC:6.6.1.1]	(K02230) cobN,(K03403) chlH, bchH	-	GO:0051116,GO:0016851	COG1429	low	COG1429, CobN, Cobalamin biosynthesis protein CobN and related Mg-chelatases [Coenzyme metabolism].	0.33	-	-	-	-	-	-	-	-	-	-	-	-	gnl|CDD|313817	pfam10681, Rot1, Chaperone for protein-folding within the ER, fungal. This conserved fungal family is an essential molecular chaperone in the endoplasmic reticulum. Molecular chaperones transiently interact with unfolded proteins to inhibit their self-aggregation and to support their folding and/or assembly. Rot1 is a general chaperone with some substrate specificity, its substrates being the structurally unrelated Kre5 Kre6 Big1 Atg22, which are type I, type II, and polytopic membrane proteins. The dependencies of each for Rot1 do not share similarities. However, their folding does require BiP, and one of these proteins was simultaneously associated with both Rot1 and BiP. In addition, Rot1 may cooperate with BiP/Kar2 in the folding of Kre6.	5e-76
TRINITY_DN110693_c0_g1_i1	5638	-4.00425	6.46123	10.3079	0.0013246	0.0262027	K01122,K01048	-	-	-	-	(K01122) ectonucleotide pyrophosphatase/phosphodiesterase family member 2 [EC:3.1.4.39],(K01048) lysophospholipase [EC:3.1.1.5]	(K01122) ENPP2,(K01048) pldB	-	GO:0004622,GO:0047391	COG2267	low	COG2267, PldB, Lysophospholipase [Lipid metabolism].	2.5	-	-	-	-	-	-	-	-	-	-	-	-	gnl|CDD|307345	pfam01151, ELO, GNS1/SUR4 family. Members of this family are involved in long chain fatty acid elongation systems that produce the 26-carbon precursors for ceramide and sphingolipid synthesis. Predicted to be integral membrane proteins, in eukaryotes they are probably located on the endoplasmic reticulum. Yeast ELO3 affects plasma membrane H+-ATPase activity, and may act on a glucose-signaling pathway that controls the expression of several genes that are transcriptionally regulated by glucose such as PMA1.	1e-60
TRINITY_DN711920_c0_g1_i1	80191	-4.39513	4.75025	10.298	0.00133173	0.026273	-	-	-	-	-	-	-	-	GO:-	COG4126	low	COG4126, COG4126, Hydantoin racemase [Amino acid transport and metabolism].	7.4	-	-	-	-	-	-	-	-	-	-	-	-	gnl|CDD|319363	cd16449, RING-HC, HC subclass of RING (RING-HC) finger and its variants. RING finger is a specialized type of Zn-finger of 40 to 60 residues that binds two atoms of zinc. It is defined by the "cross-brace" motif that chelates zinc atoms by eight amino acid residues, typically Cys or His, arranged in a characteristic spacing. Canonical RING motifs have been categorized into two major subclasses, RING-HC (C3HC4-type) and RING-H2 (C3H2C3-type), according to their Cys/His content. There are also many variants of RING fingers. Some have a different Cys/His pattern. Some lack a single Cys or His residue at typical Zn ligand positions, especially, the fourth or eighth zinc ligand is prevalently exchanged for an Asp, which can chelate Zn in a RING finger as well. This family corresponds to HC subclass of RING (RING-HC) finger proteins that are characterized by containing C3HC4-type canonical RING-HC fingers or noncanonical RING-HC finger variants, including C4C4-, C3HC3D-, C2H2C4-, and C3HC5-type modified RING-HC fingers. The canonical RING-HC finger has been defined as C-X2-C-X(9-39)-C-X(1-3)-H-X(2-3)-C-X2-C-X(4-48)-C-X2-C. It binds two Zn ions in a unique "cross-brace" arrangement, which distinguishes it from tandem zinc fingers and other similar motifs. RING-HC finger can be found in a group of diverse proteins with a variety of cellular functions, including oncogenesis, development, viral replication, signal transduction, the cell cycle, and apoptosis. Many of them are ubiquitin-protein ligases (E3s) that serve as scaffolds for binding to ubiquitin-conjugating enzymes (E2s, also referred to as ubiquitin carrier proteins or UBCs) in close proximity to substrate proteins, which enables efficient transfer of ubiquitin from E2 to the substrates.	0.077
TRINITY_DN15681_c0_g1_i2	29636	-3.97791	6.73361	10.2807	0.00134427	0.0263469	-	-	-	-	-	-	-	-	GO:-	COG3683	low	COG3683, COG3683, ABC-type uncharacterized transport system, periplasmic component [General function prediction only].	0.54	-	-	-	-	-	-	-	-	-	-	-	-	gnl|CDD|309692	pfam04667, Endosulfine, cAMP-regulated phosphoprotein/endosulfine conserved region. Conserved region found in both cAMP-regulated phosphoprotein 19 (ARPP-19) and Alpha/Beta endosulfine. No function has yet been assigned to ARPP-19. Endosulfine is the endogenous ligand for the ATP-dependent potassium (K ATP) channels which occupy a key position in the control of insulin release from the pancreatic beta cell by coupling cell polarity to metabolism. In both cases the region occupies the majority of the protein.	1e-29
TRINITY_DN15131_c0_g1_i2	26942	-4.16234	5.34702	10.2796	0.00134507	0.0263469	K10591,K03874	-	-	-	-	(K10591) E3 ubiquitin-protein ligase NEDD4 [EC:2.3.2.26],(K03874) other hect domain ubiquitin protein ligase E3 [EC:2.3.2.26]	(K10591) NEDD4, RSP5,(K03874) HECT	-	GO:-	COG5021	low	COG5021, HUL4, Ubiquitin-protein ligase [Posttranslational modification, protein turnover, chaperones].	0.26	-	-	-	-	-	-	-	-	-	-	-	-	gnl|CDD|238466	cd00926, Cyt_c_Oxidase_VIb, Cytochrome c oxidase subunit VIb. Cytochrome c oxidase (CcO), the terminal oxidase in the respiratory chains of eukaryotes and most bacteria, is a multi-chain transmembrane protein located in the inner membrane of mitochondria and the cell membrane of prokaryotes. It catalyzes the reduction of O2 and simultaneously pumps protons across the membrane. The number of subunits varies from three to five in bacteria and up to 13 in mammalian mitochondria. Subunits I, II, and III of mammalian CcO are encoded within the mitochondrial genome and the remaining 10 subunits are encoded within the nuclear genome. Found only in eukaryotes, subunit VIb is one of three mammalian subunits that lacks a transmembrane region. It is located on the cytosolic side of the membrane and helps form the dimer interface with the corresponding subunit on the other monomer complex.	5e-43
TRINITY_DN256821_c1_g1_i1	55016	-3.96282	6.93935	10.278	0.00134625	0.0263469	K01537	2181	high	-	-	P-type Ca2+ transporter type 2C [EC:7.2.2.10]	ATP2C	Calcium-transporting ATPase	GO:0005388	COG0474	low	-	-	GO:0005388	COG0474	-	-	-	-	-	-	-	-	-	-	-	-	-
TRINITY_DN15991_c0_g1_i1	31247	-4.24277	5.13119	10.2687	0.00135304	0.0264095	K02952	140	high	-	-	small subunit ribosomal protein S13	RP-S13, rpsM	rps13p; 30S ribosomal protein S13P	GO:0022627	COG0099	low	-	-	GO:0022627	COG0099	KO03010	MAP03010	-	M00178,M00179	Ribosome	KO03010	MAP03010	-	M00178,M00179	Ribosome	-	-	-
TRINITY_DN44141_c0_g1_i1	67215	-4.15602	5.39306	10.2532	0.0013645	0.0265626	-	-	-	-	-	-	-	-	GO:-	COG4420	low	COG4420, COG4420, Predicted membrane protein [Function unknown].	4.2	-	-	-	-	-	-	-	-	-	-	-	-	gnl|CDD|336197	pfam05730, CFEM, CFEM domain. This fungal specific cysteine rich domain is found in some proteins with proposed roles in fungal pathogenesis. The structure of the CFEM domain containing protein 'Surface antigen protein 2' from Candida albicans has been solved.	2e-08
TRINITY_DN92166_c0_g1_i1	92020	-3.93089	7.37952	10.2413	0.00137329	0.0266629	K07079	-	-	-	-	(K07079) uncharacterized protein	(K07079) K07079	-	GO:-	COG1453	low	COG1453, COG1453, Predicted oxidoreductases of the aldo/keto reductase family [General function prediction only].	3.8	-	-	-	-	-	-	-	-	-	-	-	-	gnl|CDD|338693	pfam13350, Y_phosphatase3, Tyrosine phosphatase family. This family is closely related to the pfam00102 and pfam00782 families.	0.25
TRINITY_DN322063_c0_g1_i1	60524	-4.23982	5.29957	10.2295	0.00138214	0.0267639	K07391	-	-	-	-	(K07391) magnesium chelatase family protein	(K07391) comM	-	GO:-	COG0606	low	COG0606, COG0606, Predicted ATPase with chaperone activity [Posttranslational modification, protein turnover, chaperones].	2.1	-	-	-	-	-	-	-	-	-	-	-	-	gnl|CDD|312638	pfam09191, CD4-extracel, CD4, extracellular. Members of this family adopt an immunoglobulin-like beta-sandwich, with seven strands in 2 beta sheets, in a Greek key topology. They are predominantly found in the extracellular portion of CD4 proteins, where they enable interaction with major histocompatibility complex class II antigens.	0.029
TRINITY_DN9412_c0_g1_i4	92926	-4.23397	5.1562	10.2223	0.0013875	0.0267971	-	-	-	-	-	-	-	-	GO:-	COG5307	low	COG5307, COG5307, SEC7 domain proteins [General function prediction only].	0.29	-	-	-	-	-	-	-	-	-	-	-	-	gnl|CDD|227623	COG5307, COG5307, SEC7 domain proteins [General function prediction only].	0.29
TRINITY_DN21761_c0_g1_i5	51067	-4.58384	4.20546	10.2085	0.00139793	0.0269275	K14838,K14787,K14573,K14837,K13107,K22611,K11294	1	high	-	-	(K14838) nucleolar protein 15,(K14787) multiple RNA-binding domain-containing protein 1,(K14573) nucleolar protein 4,(K14837) nucleolar protein 12,(K13107) RNA-binding motif protein, X-linked 2,(K22611) squamous cell carcinoma antigen recognized by T-cells 3,(K11294) nucleolin	(K14838) NOP15,(K14787) MRD1, RBM19,(K14573) NOP4, RBM28,(K14837) NOP12,(K13107) RBMX2, IST3,(K22611) SART3, TIP110,(K11294) NCL, NSR1	RNP-1 like RNA-binding protein, Glycine-rich	GO:0017070,GO:0030624,GO:1990381,GO:0030621	COG0724	low	COG0724, COG0724, RNA-binding proteins (RRM domain) [General function prediction only].	7e-21	-	-	-	-	-	-	-	-	-	-	-	-	gnl|CDD|240845	cd12399, RRM_HP0827_like, RNA recognition motif in Helicobacter pylori HP0827 protein and similar proteins. This subfamily corresponds to the RRM of H. pylori HP0827, a putative ssDNA-binding protein 12rnp2 precursor, containing one RNA recognition motif (RRM), also termed RBD (RNA binding domain) or RNP (ribonucleoprotein domain). The ssDNA binding may be important in activation of HP0827. .	2e-32
TRINITY_DN46874_c0_g1_i2	68572	-3.98993	6.24311	10.2004	0.00140409	0.0269755	K21397,K22894	-	-	-	-	(K21397) ABC transport system ATP-binding/permease protein,(K22894) SARP family transcriptional regulator, regulator of embCAB operon	(K21397) K21397,(K22894) embR	-	GO:-	COG1716	low	COG1716, COG1716, FOG: FHA domain [Signal transduction mechanisms].	0.0006	-	-	-	-	-	-	-	-	-	-	-	-	gnl|CDD|334113	pfam00498, FHA, FHA domain. The FHA (Forkhead-associated) domain is a phosphopeptide binding motif.	2e-06
TRINITY_DN229454_c0_g1_i1	52329	-4.37449	4.77379	10.1899	0.0014121	0.0270585	K00700,K01236	-	-	-	-	(K00700) 1,4-alpha-glucan branching enzyme [EC:2.4.1.18],(K01236) maltooligosyltrehalose trehalohydrolase [EC:3.2.1.141]	(K00700) GBE1, glgB,(K01236) treZ, glgZ	-	GO:0033942,GO:0003844	COG0296	low	COG0296, GlgB, 1,4-alpha-glucan branching enzyme [Carbohydrate transport and metabolism].	6.4	-	-	-	-	-	-	-	-	-	-	-	-	gnl|CDD|274793	TIGR03802, Asp_Ala_antiprt, aspartate-alanine antiporter. All members of the seed alignment for this model are asparate-alanine anti-transporters (AspT) encoded next to the gene for aspartate 4-decarboxylase (AspD), which converts asparate to alanine, releasing CO2. The exchange of Asp for Ala is electrogenic, so the AspD/AspT system confers a proton-motive force. This transporter contains two copies of the AspT/YidE/YbjL antiporter duplication domain (TIGR01625).	0.028
TRINITY_DN247_c0_g2_i2	54178	3.12891	8.17065	10.174	0.00142434	0.027222	K18444,K02488,K13591	-	-	-	-	(K18444) two-component system, glycerol uptake and utilization response regulator,(K02488) two-component system, cell cycle response regulator [EC:2.7.7.65],(K13591) two-component system, cell cycle response regulator PopA	(K18444) rrp1,(K02488) pleD,(K13591) popA	-	GO:0000156,GO:0052621	COG3706	low	COG3706, PleD, Response regulator containing a CheY-like receiver domain and a GGDEF domain [Signal transduction mechanisms].	4.3	-	-	-	-	-	-	-	-	-	-	-	-	gnl|CDD|313551	pfam10342, GPI-anchored, Ser-Thr-rich glycosyl-phosphatidyl-inositol-anchored membrane family. Some members of this family appear to be serine- threonine-rich membrane-anchored proteins, anchored by glycosyl-phosphatidylinositol. In A. fumigatus these proteins play a role in fungal cell wall organisation. In Lentinula edodes this family is involved in fruiting body formation, and may have a more general role in signalling in other organisms as it interacts with MAPK. The family is also found in archaea and bacteria.	3e-15
TRINITY_DN496844_c0_g1_i1	69955	-4.36378	4.8744	10.151	0.00144223	0.0274922	-	-	-	-	-	-	-	-	GO:-	-	low	-	-	-	-	-	-	-	-	-	-	-	-	-	-	-	-	-
TRINITY_DN16718_c0_g1_i3	34845	-4.01904	6.22354	10.1415	0.00144966	0.0275345	K12132	46	high	-	-	eukaryotic-like serine/threonine-protein kinase [EC:2.7.11.1]	prkC, stkP	serine/threonine protein kinase	GO:-	COG0515,COG2815	low	-	-	-	COG0515,COG2815	-	-	2.7.11.1	-	-	-	-	2.7.11.1	-	-	-	-	-
TRINITY_DN14913_c0_g1_i3	25798	-4.20852	5.21902	10.1344	0.00145528	0.0275345	K01971	-	-	-	-	(K01971) bifunctional non-homologous end joining protein LigD [EC:6.5.1.1]	(K01971) ligD	-	GO:0003910	COG3285	low	COG3285, COG3285, Predicted eukaryotic-type DNA primase [DNA replication, recombination, and repair].	1.5	-	-	-	-	-	-	-	-	-	-	-	-	gnl|CDD|315293	pfam12585, DUF3759, Protein of unknown function (DUF3759). This family of proteins is found in eukaryotes. Proteins in this family are typically between 107 and 132 amino acids in length. There is a single completely conserved residue H that may be functionally important.	0.04
TRINITY_DN8625_c0_g1_i1	88363	-4.13406	5.47835	10.1339	0.0014557	0.0275345	K03051	-	-	-	-	(K03051) DNA-directed RNA polymerase subunit F [EC:2.7.7.6]	(K03051) rpoF	-	GO:0003899	COG1460	low	COG1460, COG1460, Uncharacterized protein conserved in archaea [Function unknown].	7e-11	-	-	-	-	-	-	-	-	-	-	-	-	gnl|CDD|128904	smart00657, RPOL4c, DNA-directed RNA-polymerase II subunit.	3e-24
TRINITY_DN76845_c1_g3_i1	83203	-3.91958	6.69758	10.1278	0.00146051	0.0275545	K01817,K13501,K13498	-	-	-	-	(K01817) phosphoribosylanthranilate isomerase [EC:5.3.1.24],(K13501) anthranilate synthase / indole-3-glycerol phosphate synthase / phosphoribosylanthranilate isomerase [EC:4.1.3.27 4.1.1.48 5.3.1.24],(K13498) indole-3-glycerol phosphate synthase / phosphoribosylanthranilate isomerase [EC:4.1.1.48 5.3.1.24]	(K01817) trpF,(K13501) TRP1,(K13498) trpCF	conserved hypothetical protein	GO:0004640,GO:0004049,GO:0004425	COG0135	low	COG0135, TrpF, Phosphoribosylanthranilate isomerase [Amino acid transport and metabolism].	2.2	-	-	-	-	-	-	-	-	-	-	-	-	gnl|CDD|237317	PRK13254, PRK13254, cytochrome c-type biogenesis protein CcmE; Reviewed.	0.53
TRINITY_DN227297_c0_g1_i2	52135	-4.12563	5.40119	10.1099	0.00147472	0.0276761	-	-	-	-	-	-	-	-	GO:-	-	low	-	-	-	-	-	-	-	-	-	-	-	-	-	-	-	-	-
TRINITY_DN211949_c0_g1_i4	50467	-4.02874	5.86221	10.1096	0.00147503	0.0276761	K00573	-	-	-	-	(K00573) protein-L-isoaspartate(D-aspartate) O-methyltransferase [EC:2.1.1.77]	(K00573) E2.1.1.77, pcm	-	GO:0004719	COG2518	low	COG2518, Pcm, Protein-L-isoaspartate carboxylmethyltransferase [Posttranslational modification, protein turnover, chaperones].	0.49	-	-	-	-	-	-	-	-	-	-	-	-	gnl|CDD|333777	pfam00026, Asp, Eukaryotic aspartyl protease. Aspartyl (acid) proteases include pepsins, cathepsins, and renins. Two-domain structure, probably arising from ancestral duplication. This family does not include the retroviral nor retrotransposon proteases (pfam00077), which are much smaller and appear to be homologous to a single domain of the eukaryotic asp proteases.	4e-99
TRINITY_DN1300447_c0_g1_i1	16067	-3.89965	7.20722	10.1014	0.0014816	0.0276761	K07317,K00571	-	-	-	-	(K07317) adenine-specific DNA-methyltransferase [EC:2.1.1.72],(K00571) site-specific DNA-methyltransferase (adenine-specific) [EC:2.1.1.72]	(K07317) K07317,(K00571) E2.1.1.72	-	GO:0009007	COG0827	low	COG0827, COG0827, Adenine-specific DNA methylase [DNA replication, recombination, and repair].	3.6	-	-	-	-	-	-	-	-	-	-	-	-	gnl|CDD|197761	smart00497, IENR1, Intron encoded nuclease repeat motif. Repeat of unknown function, but possibly DNA-binding via helix-turn-helix motif (Ponting, unpublished).	0.0003
TRINITY_DN22403_c0_g2_i2	51786	-4.11845	5.38206	10.1008	0.00148204	0.0276761	K12132	4	high	-	-	eukaryotic-like serine/threonine-protein kinase [EC:2.7.11.1]	prkC, stkP	hypothetical protein	GO:-	COG0515,COG2815	low	-	-	-	COG0515,COG2815	-	-	2.7.11.1	-	-	-	-	2.7.11.1	-	-	-	-	-
TRINITY_DN3655_c0_g1_i8	63134	-4.11871	5.88751	10.0914	0.00148961	0.0277136	-	-	-	-	-	-	-	-	GO:-	-	low	-	-	-	-	-	-	-	-	-	-	-	-	-	-	-	-	-
TRINITY_DN138077_c0_g1_i1	20418	-3.93372	6.44753	10.089	0.0014916	0.0277136	K01487,K18456,K01485,K20810,K12960	-	-	-	-	(K01487) guanine deaminase [EC:3.5.4.3],(K18456) 8-oxoguanine deaminase [EC:3.5.4.32],(K01485) cytosine/creatinine deaminase [EC:3.5.4.1 3.5.4.21],(K20810) aminodeoxyfutalosine deaminase [EC:3.5.4.40],(K12960) 5-methylthioadenosine/S-adenosylhomocysteine deaminase [EC:3.5.4.31 3.5.4.28]	(K01487) E3.5.4.3, guaD,(K18456) E3.5.4.32,(K01485) codA,(K20810) mqnX,(K12960) mtaD	-	GO:0008892,GO:0047790,GO:0050270,GO:0004131	COG0402	low	COG0402, SsnA, Cytosine deaminase and related metal-dependent hydrolases [Nucleotide transport and metabolism / General function prediction only].	0.48	-	-	-	-	-	-	-	-	-	-	-	-	gnl|CDD|294014	cd15783, SA1633_like, Uncharacterized protein family conserved in Staphylococci. Some proteins in this family have been described as putative beta-lactamases. They are structurally similar to the C-terminal beta-grasp domains of Staphylococcal and Streptococcal superantigens.	0.4
TRINITY_DN9247_c0_g1_i1	92198	-4.05647	5.58478	10.0707	0.00150646	0.0279189	-	-	-	-	-	-	-	-	GO:-	COG5009	low	COG5009, MrcA, Membrane carboxypeptidase/penicillin-binding protein [Cell envelope biogenesis, outer membrane].	0.081	-	-	-	-	-	-	-	-	-	-	-	-	gnl|CDD|313063	pfam09770, PAT1, Topoisomerase II-associated protein PAT1. Members of this family are necessary for accurate chromosome transmission during cell division.	0.025
TRINITY_DN78767_c0_g2_i4	84316	-3.88625	7.31206	10.0572	0.00151752	0.0280532	K04066	-	-	-	-	(K04066) primosomal protein N' (replication factor Y) (superfamily II helicase) [EC:3.6.4.-]	(K04066) priA	-	GO:-	COG1198	low	COG1198, PriA, Primosomal protein N' (replication factor Y) - superfamily II helicase [DNA replication, recombination, and repair].	0.018	-	-	-	-	-	-	-	-	-	-	-	-	gnl|CDD|350796	cd18038, DEXXQc_Helz-like, DEXXQ/H-box helicase domain of Helz-like helicase. This subfamily contains HELZ, Mov10L1, and similar proteins. Helicase with zinc finger (HELZ) acts as a helicase that plays a role in RNA metabolism during development. Moloney leukemia virus 10-like protein 1 (Mov10L1) binds Piwi-interacting RNA (piRNA) precursors to initiate piRNA processing. All are members of the DEAD-like helicase superfamily, a diverse family of proteins involved in ATP-dependent RNA or DNA unwinding. This domain contains the ATP-binding region.	2e-36
TRINITY_DN442615_c0_g1_i1	67267	-3.95475	6.41467	10.0404	0.00153145	0.0282395	K14470,K07749,K18702,K14472,K01796,K18313,K15871,K08298,K20882,K14471,K19280,K13607,K18289	-	-	-	-	(K14470) 2-methylfumaryl-CoA isomerase [EC:5.4.1.3],(K07749) formyl-CoA transferase [EC:2.8.3.16],(K18702) CoA:oxalate CoA-transferase [EC:2.8.3.19],(K14472) succinyl-CoA:(S)-malate CoA-transferase subunit B [EC:2.8.3.22],(K01796) alpha-methylacyl-CoA racemase [EC:5.1.99.4],(K18313) succinyl-CoA---D-citramalate CoA-transferase [EC:2.8.3.20],(K15871) bile acid CoA-transferase [EC:2.8.3.25],(K08298) L-carnitine CoA-transferase [EC:2.8.3.21],(K20882) (R)-2-hydroxy-4-methylpentanoate CoA-transferase [EC:2.8.3.24],(K14471) succinyl-CoA:(S)-malate CoA-transferase subunit A [EC:2.8.3.22],(K19280) succinyl-CoA:mesaconate CoA transferase [EC:2.8.3.-],(K13607) cinnamoyl-CoA:phenyllactate CoA-transferase [EC:2.8.3.17],(K18289) itaconate CoA-transferase [EC:2.8.3.- 2.8.3.22]	(K14470) mct,(K07749) frc,(K18702) uctC,(K14472) smtB,(K01796) E5.1.99.4, AMACR, mcr,(K18313) sct,(K15871) baiF,(K08298) caiB,(K20882) hadA,(K14471) smtA1,(K19280) mct,(K13607) fldA,(K18289) ict-P	-	GO:0043961,GO:0008111,GO:0033608,GO:0036412,GO:0047370,GO:0043785	COG1804	low	COG1804, CaiB, Predicted acyl-CoA transferases/carnitine dehydratase [Energy production and conversion].	0.55	-	-	-	-	-	-	-	-	-	-	-	-	gnl|CDD|336488	pfam06741, LsmAD, LsmAD domain. This domain is found associated with Lsm domain.	7e-40
TRINITY_DN16_c1_g1_i13	36176	3.09903	9.34927	10.0202	0.00154833	0.0282964	K20159,K01665,K01657,K13063,K03342,K13503,K04781	-	-	-	-	(K20159) 2-amino-4-deoxychorismate synthase [EC:2.6.1.86],(K01665) para-aminobenzoate synthetase component I [EC:2.6.1.85],(K01657) anthranilate synthase component I [EC:4.1.3.27],(K13063) 2-amino-4-deoxychorismate synthase [EC:2.6.1.86],(K03342) para-aminobenzoate synthetase / 4-amino-4-deoxychorismate lyase [EC:2.6.1.85 4.1.3.38],(K13503) anthranilate synthase [EC:4.1.3.27],(K04781) salicylate synthetase [EC:5.4.4.2 4.2.99.21]	(K20159) sgcD,(K01665) pabB,(K01657) trpE,(K13063) phzE,(K03342) pabBC,(K13503) trpEG,(K04781) mbtI, irp9, ybtS	-	GO:0046820,GO:0008909,GO:0016829,GO:0004049	COG0147	low	COG0147, TrpE, Anthranilate/para-aminobenzoate synthases component I [Amino acid transport and metabolism / Coenzyme metabolism].	8.8	-	-	-	-	-	-	-	-	-	-	-	-	gnl|CDD|274531	TIGR03348, VI_IcmF, type VI secretion protein IcmF. Members of this protein family are IcmF homologs and tend to be associated with type VI secretion systems. [Cellular processes, Pathogenesis].	0.52
TRINITY_DN45827_c0_g1_i1	67913	-3.94976	6.38631	10.0182	0.00155003	0.0282964	K03763	-	-	-	-	(K03763) DNA polymerase III subunit alpha, Gram-positive type [EC:2.7.7.7]	(K03763) polC	-	GO:0003887	COG2176	low	COG2176, PolC, DNA polymerase III, alpha subunit (gram-positive type) [DNA replication, recombination, and repair].	0.11	-	-	-	-	-	-	-	-	-	-	-	-	gnl|CDD|214685	smart00479, EXOIII, exonuclease domain in DNA-polymerase alpha and epsilon chain, ribonuclease T and other exonucleases.	3e-08
TRINITY_DN3248_c0_g3_i1	60762	-3.8787	7.17157	10.017	0.00155105	0.0282964	K16568,K21180	-	-	-	-	(K16568) exopolysaccharide production protein ExoZ,(K21180) 3-O-acyltransferase	(K16568) exoZ,(K21180) sgcD6	-	GO:-	COG1835	low	COG1835, COG1835, Predicted acyltransferases [Lipid metabolism].	3.4	-	-	-	-	-	-	-	-	-	-	-	-	gnl|CDD|237030	PRK12270, kgd, alpha-ketoglutarate decarboxylase; Reviewed.	0.014
TRINITY_DN4577_c0_g1_i3	67880	-4.0465	5.59725	10.0157	0.00155208	0.0282964	K01937	-	-	-	-	(K01937) CTP synthase [EC:6.3.4.2]	(K01937) pyrG, CTPS	-	GO:0003883	COG0504	low	COG0504, PyrG, CTP synthase (UTP-ammonia lyase) [Nucleotide transport and metabolism].	4.8	-	-	-	-	-	-	-	-	-	-	-	-	gnl|CDD|237030	PRK12270, kgd, alpha-ketoglutarate decarboxylase; Reviewed.	0.32
TRINITY_DN1301_c0_g1_i1	16141	-4.0485	5.78891	10.0036	0.00156234	0.0282964	K06888	-	-	-	-	(K06888) uncharacterized protein	(K06888) K06888	-	GO:-	COG1331	low	COG1331, COG1331, Highly conserved protein containing a thioredoxin domain [Posttranslational modification, protein turnover, chaperones].	2	-	-	-	-	-	-	-	-	-	-	-	-	gnl|CDD|178499	PLN02911, PLN02911, inositol-phosphate phosphatase.	0.18
TRINITY_DN10800_c0_g1_i1	4230	-3.87033	7.2445	9.99688	0.00156805	0.0282964	K14838,K14787,K14573,K14837,K13107,K22611,K11294	-	-	-	-	(K14838) nucleolar protein 15,(K14787) multiple RNA-binding domain-containing protein 1,(K14573) nucleolar protein 4,(K14837) nucleolar protein 12,(K13107) RNA-binding motif protein, X-linked 2,(K22611) squamous cell carcinoma antigen recognized by T-cells 3,(K11294) nucleolin	(K14838) NOP15,(K14787) MRD1, RBM19,(K14573) NOP4, RBM28,(K14837) NOP12,(K13107) RBMX2, IST3,(K22611) SART3, TIP110,(K11294) NCL, NSR1	-	GO:0017070,GO:0030624,GO:1990381,GO:0030621	COG0724	low	COG0724, COG0724, RNA-binding proteins (RRM domain) [General function prediction only].	2e-13	-	-	-	-	-	-	-	-	-	-	-	-	gnl|CDD|240824	cd12378, RRM1_I_PABPs, RNA recognition motif 1 in type I polyadenylate-binding proteins. This subfamily corresponds to the RRM1 of type I poly(A)-binding proteins (PABPs), highly conserved proteins that bind to the poly(A) tail present at the 3' ends of most eukaryotic mRNAs. They have been implicated in the regulation of poly(A) tail length during the polyadenylation reaction, translation initiation, mRNA stabilization by influencing the rate of deadenylation and inhibition of mRNA decapping. The family represents type I polyadenylate-binding proteins (PABPs), including polyadenylate-binding protein 1 (PABP-1 or PABPC1), polyadenylate-binding protein 3 (PABP-3 or PABPC3), polyadenylate-binding protein 4 (PABP-4 or APP-1 or iPABP), polyadenylate-binding protein 5 (PABP-5 or PABPC5), polyadenylate-binding protein 1-like (PABP-1-like or PABPC1L), polyadenylate-binding protein 1-like 2 (PABPC1L2 or RBM32), polyadenylate-binding protein 4-like (PABP-4-like or PABPC4L), yeast polyadenylate-binding protein, cytoplasmic and nuclear (PABP or ACBP-67), and similar proteins. PABP-1 is a ubiquitously expressed multifunctional protein that may play a role in 3' end formation of mRNA, translation initiation, mRNA stabilization, protection of poly(A) from nuclease activity, mRNA deadenylation, inhibition of mRNA decapping, and mRNP maturation. Although PABP-1 is thought to be a cytoplasmic protein, it is also found in the nucleus. PABP-1 may be involved in nucleocytoplasmic trafficking and utilization of mRNP particles. PABP-1 contains four copies of RNA recognition motifs (RRMs), also termed RBDs (RNA binding domains) or RNPs (ribonucleoprotein domains), a less well conserved linker region, and a proline-rich C-terminal conserved domain (CTD). PABP-3 is a testis-specific poly(A)-binding protein specifically expressed in round spermatids. It is mainly found in mammalian and may play an important role in the testis-specific regulation of mRNA homeostasis. PABP-3 shows significant sequence similarity to PABP-1. However, it binds to poly(A) with a lower affinity than PABP-1. Moreover, PABP-1 possesses an A-rich sequence in its 5'-UTR and allows binding of PABP and blockage of translation of its own mRNA. In contrast, PABP-3 lacks the A-rich sequence in its 5'-UTR. PABP-4 is an inducible poly(A)-binding protein (iPABP) that is primarily localized to the cytoplasm. It shows significant sequence similarity to PABP-1 as well. The RNA binding properties of PABP-1 and PABP-4 appear to be identical. PABP-5 is encoded by PABPC5 gene within the X-specific subinterval, and expressed in fetal brain and in a range of adult tissues in mammals, such as ovary and testis. It may play an important role in germ cell development. Moreover, unlike other PABPs, PABP-5 contains only four RRMs, but lacks both the linker region and the CTD. PABP-1-like and PABP-1-like 2 are the orthologs of PABP-1. PABP-4-like is the ortholog of PABP-5. Their cellular functions remain unclear. The family also includes yeast PABP, a conserved poly(A) binding protein containing poly(A) tails that can be attached to the 3'-ends of mRNAs. The yeast PABP and its homologs may play important roles in the initiation of translation and in mRNA decay. Like vertebrate PABP-1, the yeast PABP contains four RRMs, a linker region, and a proline-rich CTD as well. The first two RRMs are mainly responsible for specific binding to poly(A). The proline-rich region may be involved in protein-protein interactions. .	3e-52
TRINITY_DN65061_c0_g2_i1	76715	-4.09075	5.34473	9.99301	0.00157135	0.0282964	K00425	-	-	-	-	(K00425) cytochrome bd ubiquinol oxidase subunit I [EC:7.1.1.7]	(K00425) cydA	-	GO:-	COG1271	low	COG1271, CydA, Cytochrome bd-type quinol oxidase, subunit 1 [Energy production and conversion].	1.9	-	-	-	-	-	-	-	-	-	-	-	-	gnl|CDD|339337	pfam14702, hGDE_central, Central domain of human glycogen debranching enzyme. This is a central domain of the eukaryotic variant of the glycogen debranching enzyme (GDE). The eukaryotic GDE performs two functions: 4-alpha-D-glucanotransferase, EC:2.4.1.25, and Amylo-alpha-1,6-glucosidase, EC:3.2.1.33, performed by the, respectively N- and C- terminal halves of eukaryotic GDE enzyme This central domain follows the glucanotransferase domain and precedes the glucosidase (GDE_N) domain. It is very likely that the current definition contains two or more domains, by analogy with baterial GDEs, this domain should be involved in substrate- binding either for the N-terminal glucanotransferase and/or the the C-terminal glucosidase (or both).	2e-48
TRINITY_DN1079084_c0_g1_i1	4179	-4.09404	5.45954	9.9696	0.00159146	0.0282964	K21430	-	-	-	-	(K21430) aldose sugar dehydrogenase [EC:1.1.5.-]	(K21430) yliI	-	GO:-	COG2133	low	COG2133, COG2133, Glucose/sorbosone dehydrogenases [Carbohydrate transport and metabolism].	7.3	-	-	-	-	-	-	-	-	-	-	-	-	gnl|CDD|270607	cd14424, CUE_Cue1p_like, CUE domain found in yeast ubiquitin-binding protein CUE1 (Cue1p), CUE4 (Cue4p) and similar proteins. ER degradation protein 1 or kinetochore-defect suppressor 4, is encoded by the open reading frame (ORF) YMR264W in yeast. It is an N-terminally membrane-anchored endoplasmic reticulum (ER) protein essential for the activity of the two major yeast RING finger ubiquitin ligases (E3s) implicated in ER-associated degradation (ERAD). It interacts with the ERAD ubiquitin-conjugating enzyme (E2) Ubc7p in vivo, stimulates Ubc7p E2 activity, and further activates ER-associated protein degradation. Cue1p contains a CUE domain which binds ubiquitin much more weakly than those of other CUE domain containing proteins. It also has an Ubc7p binding-domain at the C-terminal region which is required for Ubc7p-dependent ubiquitylation and for degradation of substrates in the ER. This family also includes Cue4p, also called coupling of ubiquitin conjugation to ER degradation protein 4. It is encoded by the open reading frame (ORF) YML101C in yeast. Cue4p contains a CUE domain which shows high level of similarity with that of Cue1p.	2e-17
TRINITY_DN1390_c0_g1_i1	20910	-3.84005	7.92485	9.96727	0.00159348	0.0282964	K01178	13	high	-	-	glucoamylase [EC:3.2.1.3]	SGA1	legY; Glucoamylase	GO:0004339	COG3387	low	-	-	GO:0004339	COG3387	KO00500,KO01100	MAP00500,MAP01100	3.2.1.3	-	Starch and sucrose metabolism /// Metabolic pathways	KO00500,KO01100	MAP00500,MAP01100	3.2.1.3	-	Starch and sucrose metabolism /// Metabolic pathways	-	-	-
TRINITY_DN135689_c0_g1_i1	19186	-3.83905	7.8095	9.961	0.00159891	0.0282964	K03750	-	-	-	-	(K03750) molybdopterin molybdotransferase [EC:2.10.1.1]	(K03750) moeA	-	GO:0061599	COG0303	low	COG0303, MoeA, Molybdopterin biosynthesis enzyme [Coenzyme metabolism].	3.5	-	-	-	-	-	-	-	-	-	-	-	-	gnl|CDD|312178	pfam08580, KAR9, Yeast cortical protein KAR9. The KAR9 protein in Saccharomyces cerevisiae is a cytoskeletal protein required for karyogamy, correct positioning of the mitotic spindle and for orientation of cytoplasmic microtubules. KAR9 localizes at the shmoo tip in mating cells and at the tip of the growing bud in anaphase.	0.002
TRINITY_DN69308_c0_g1_i1	79265	-3.90769	6.52124	9.95553	0.00160367	0.0282964	K01959,K19552,K18603,K20141,K14541,K01961,K01941,K01964,K13037	-	-	-	-	(K01959) pyruvate carboxylase subunit A [EC:6.4.1.1],(K19552) MFS transporter, DHA3 family, bacilysin exporter BacE,(K18603) acetyl-CoA/propionyl-CoA carboxylase [EC:6.4.1.2 6.4.1.3],(K20141) 2-oxoglutarate carboxylase small subunit [EC:6.4.1.7],(K14541) urea carboxylase / allophanate hydrolase [EC:6.3.4.6 3.5.1.54],(K01961) acetyl-CoA carboxylase, biotin carboxylase subunit [EC:6.4.1.2 6.3.4.14],(K01941) urea carboxylase [EC:6.3.4.6],(K01964) acetyl-CoA/propionyl-CoA carboxylase [EC:6.4.1.2 6.4.1.3],(K13037) L-alanine-L-anticapsin ligase [EC:6.3.2.49]	(K01959) pycA,(K19552) bacE,(K18603) K18603,(K20141) cfiB,(K14541) DUR1,(K01961) accC,(K01941) E6.3.4.6,(K01964) K01964,(K13037) bacD	-	GO:0004847,GO:0004736,GO:0004039,GO:0004658,GO:0004075,GO:0034029,GO:0003989,GO:0034026	COG0439	low	COG0439, AccC, Biotin carboxylase [Lipid metabolism].	0.76	-	-	-	-	-	-	-	-	-	-	-	-	gnl|CDD|334606	pfam01603, B56, Protein phosphatase 2A regulatory B subunit (B56 family). Protein phosphatase 2A (PP2A) is a major intracellular protein phosphatase that regulates multiple aspects of cell growth and metabolism. The ability of this widely distributed heterotrimeric enzyme to act on a diverse array of substrates is largely controlled by the nature of its regulatory B subunit. There are multiple families of B subunits (See also pfam01240), this family is called the B56 family.	0
TRINITY_DN163945_c0_g3_i1	33172	-3.83464	7.92964	9.95189	0.00160684	0.0282964	-	-	-	-	-	-	-	-	GO:-	COG2733	low	COG2733, COG2733, Predicted membrane protein [Function unknown].	0.088	-	-	-	-	-	-	-	-	-	-	-	-	gnl|CDD|188649	cd09817, linoleate_diol_synthase_like, Linoleate (8R)-dioxygenase and related enzymes. These fungal enzymes, related to animal heme peroxidases, catalyze the oxygenation of linoleate and similar targets. Linoleate (8R)-dioxygenase, also called linoleate:oxygen 7S,8S-oxidoreductase, generates (9Z,12Z)-(7S,8S)-dihydroxyoctadeca-9,12-dienoate as a product. Other members are 5,8-linoleate dioxygenase (LDS, ppoA) and linoleate 10R-dioxygenase (ppoC), involved in the biosynthesis of oxylipins.	6e-81
TRINITY_DN78968_c0_g1_i3	84409	-4.16329	5.12669	9.94927	0.00160913	0.0282964	-	-	-	-	-	-	-	-	GO:-	COG5594	low	COG5594, COG5594, Uncharacterized integral membrane protein [Function unknown].	8e-13	-	-	-	-	-	-	-	-	-	-	-	-	gnl|CDD|317147	pfam14703, PHM7_cyt, Cytosolic domain of 10TM putative phosphate transporter. PHM7_cyt is the predicted cytosolic domain of integral membrane proteins, such as yeast PHM7 and TM63A_HUMAN TRANSMEMBRANE PROTEIN 63A. This domain usually precedes the 7TM region, pfam02714, and follows a RSN1_TM, pfam13967. Fold recognition programs consistently and with high significance predict this domain to be distantly homologous to RNA binding proteins from the RRM clan.	6e-15
TRINITY_DN25415_c0_g1_i4	54775	-4.16808	5.13862	9.94582	0.00161215	0.0282964	K07300	-	-	-	-	(K07300) Ca2+:H+ antiporter	(K07300) chaA, CAX	-	GO:-	COG0387	high	COG0387, ChaA, Ca2+/H+ antiporter [Inorganic ion transport and metabolism].	1e-12	-	-	-	-	-	-	-	-	-	-	-	-	gnl|CDD|223464	COG0387, ChaA, Ca2+/H+ antiporter [Inorganic ion transport and metabolism].	1e-12
TRINITY_DN13797_c0_g1_i9	20374	-4.51955	4.31495	9.94133	0.00161609	0.0282964	K09118	-	-	-	-	(K09118) uncharacterized protein	(K09118) K09118	-	GO:-	COG1615	low	COG1615, COG1615, Uncharacterized conserved protein [Function unknown].	4.3	-	-	-	-	-	-	-	-	-	-	-	-	gnl|CDD|335424	pfam03666, NPR3, Nitrogen Permease regulator of amino acid transport activity 3. This family, also known in yeasts as Rmd11, complexes with NPR2, pfam06218. This complex heterodimer is responsible for inactivating TORC1. an evolutionarily conserved protein complex that controls cell size via nutritional input signals, specifically, in response to amino acid starvation.	1.5
TRINITY_DN209865_c1_g6_i1	50123	-3.91387	6.41639	9.94132	0.0016161	0.0282964	K03468,K15547	-	-	-	-	(K03468) p-hydroxybenzoic acid efflux pump subunit AaeB,(K15547) multidrug resistance protein MdtO	(K03468) aaeB,(K15547) mdtO	-	GO:-	COG1289	low	COG1289, COG1289, Predicted membrane protein [Function unknown].	6.4	-	-	-	-	-	-	-	-	-	-	-	-	gnl|CDD|337670	pfam10214, Rrn6, RNA polymerase I-specific transcription-initiation factor. RNA polymerase I-specific transcription-initiation factor Rrn6 and Rrn7 represent components of a multisubunit transcription factor essential for the initiation of rDNA transcription by Pol I. These proteins are found in fungi.	0.16
TRINITY_DN29285_c0_g1_i1	58156	-3.85665	7.23693	9.94072	0.00161663	0.0282964	K07272	-	-	-	-	(K07272) rhamnosyltransferase [EC:2.4.1.-]	(K07272) rgpF	-	GO:-	COG3754	low	COG3754, RgpF, Lipopolysaccharide biosynthesis protein [Cell envelope biogenesis, outer membrane].	6.4	-	-	-	-	-	-	-	-	-	-	-	-	gnl|CDD|316430	pfam13908, Shisa, Wnt and FGF inhibitory regulator. Shisa is a transcription factor-type molecule that physically interacts with immature forms of the Wnt receptor Frizzled and the FGF receptor within the endoplasmic reticulum to inhibit their post-translational maturation and trafficking to the cell surface.	0.57
TRINITY_DN3058_c0_g2_i1	59219	-3.89628	6.6141	9.94066	0.00161668	0.0282964	K00615	-	-	-	-	(K00615) transketolase [EC:2.2.1.1]	(K00615) E2.2.1.1, tktA, tktB	-	GO:0004802	COG0021	low	COG0021, TktA, Transketolase [Carbohydrate transport and metabolism].	2.5	-	-	-	-	-	-	-	-	-	-	-	-	gnl|CDD|275267	TIGR04474, conserved_hypothetical_protein, three-Cys-motif partner protein. Members of this family occur regularly as a partner to as a member of family pfam07505, which has been called a phage protein but which seems to occur also in other contexts. Members average about 400 residues in length, but the conserved region covered by the model averages 260 residues and excludes the C-terminus. Conserved motifs suggest enzymatic activity. Note that its frequent partner protein (see pfam07505) has a three-cysteine motif that resembles the Cx3CxxC motif of radical SAM proteins, and that in one branch (see TIGR04471) actually becomes Cx3CxxC. We suggest the name three-Cys-motif partner protein (tcmP), and renaming pfam07505 to three-Cys-motif family protein.	0.37
TRINITY_DN114292_c0_g1_i1	7682	-4.31317	4.72821	9.94057	0.00161675	0.0282964	K06893	-	-	-	-	(K06893) uncharacterized protein	(K06893) K06893	-	GO:-	COG3631	low	COG3631, COG3631, Ketosteroid isomerase-related protein [General function prediction only].	5	-	-	-	-	-	-	-	-	-	-	-	-	gnl|CDD|310329	pfam05648, PEX11, Peroxisomal biogenesis factor 11 (PEX11). This family consists of several peroxisomal biogenesis factor 11 (PEX11) proteins from several eukaryotic species. The PEX11 peroxisomal membrane proteins promote peroxisome division in multiple eukaryotes.	2e-32
TRINITY_DN146032_c0_g1_i1	24361	-3.85988	6.95091	9.93811	0.00161892	0.0282964	K07482	-	-	-	-	(K07482) transposase, IS30 family	(K07482) K07482	-	GO:-	COG2826	low	COG2826, Tra8, Transposase and inactivated derivatives, IS30 family [DNA replication, recombination, and repair].	1.5	-	-	-	-	-	-	-	-	-	-	-	-	gnl|CDD|318955	pfam16862, Glyco_hydro_79C, Glycosyl hydrolase family 79 C-terminal beta domain. This domain is found at the C-terminus of glycosyl hydrolase family 79 proteins. It's function is not yet known.	5e-18
TRINITY_DN288701_c0_g2_i1	57866	-4.30427	4.66483	9.93322	0.00162323	0.0282964	K13654,K15735,K11475,K22293,K11476	-	-	-	-	(K13654) GntR family transcriptional regulator, colanic acid and biofilm gene transcriptional regulator,(K15735) GntR family transcriptional regulator, carbon starvation induced regulator,(K11475) GntR family transcriptional regulator, vanillate catabolism transcriptional regulator,(K22293) GntR family transcriptional regulator, rspAB operon transcriptional repressor,(K11476) GntR family transcriptional regulator, gluconate operon transcriptional repressor	(K13654) mcbR,(K15735) csiR,(K11475) vanR,(K22293) rspR,(K11476) K11476, gntR	-	GO:-	COG1802	low	COG1802, GntR, Transcriptional regulators [Transcription].	2.7	-	-	-	-	-	-	-	-	-	-	-	-	gnl|CDD|313675	pfam10494, Stk19, Serine-threonine protein kinase 19. This serine-threonine protein kinase number 19 is expressed from the MHC and predominantly in the nucleus. Protein kinases are involved in signal transduction pathways and play fundamental roles in the regulation of cell functions. This is a novel Ser/Thr protein kinase, that has Mn2+-dependent protein kinase activity that phosphorylates alpha -casein at Ser/Thr residues and histone at Ser residues. It can be covalently modified by the reactive ATP analogue 5'-p-fluorosulfonylbenzoyladenosine in the absence of ATP, and this modification is prevented in the presence of 1 mM ATP, indicating that the kinase domain of is capable of binding ATP.	0.3
TRINITY_DN3585_c0_g1_i1	62669	-3.8082	8.79471	9.93269	0.00162369	0.0282964	K08994	230	high	-	-	ion channel-forming bestrophin family protein	yneE, BEST	hypothetical protein	GO:-	COG3781	low	-	-	-	COG3781	-	-	-	-	-	-	-	-	-	-	-	-	-
TRINITY_DN79412_c0_g1_i1	84671	-4.02869	5.73237	9.93172	0.00162455	0.0282964	K01338	-	-	-	-	(K01338) ATP-dependent Lon protease [EC:3.4.21.53]	(K01338) lon	-	GO:-	COG0466	low	COG0466, Lon, ATP-dependent Lon protease, bacterial type [Posttranslational modification, protein turnover, chaperones].	1e-24	-	-	-	-	-	-	-	-	-	-	-	-	gnl|CDD|273258	TIGR00763, Lon_protease, endopeptidase La. This protein, the ATP-dependent serine endopeptidase La, is induced by heat shock and other stresses in E. coli, B. subtilis, and other species. The yeast member, designated PIM1, is located in the mitochondrial matrix, required for mitochondrial function, and also induced by heat shock. [Protein fate, Degradation of proteins, peptides, and glycopeptides].	6e-40
TRINITY_DN174580_c0_g1_i1	38355	-3.88238	6.68987	9.92886	0.00162707	0.0282964	-	-	-	-	-	-	-	-	GO:-	-	low	-	-	-	-	-	-	-	-	-	-	-	-	-	-	-	-	-
TRINITY_DN658_c1_g1_i7	77173	-3.81099	8.60543	9.92365	0.00163168	0.0283095	K02274	3005	high	-	-	cytochrome c oxidase subunit I [EC:1.9.3.1]	coxA, ctaD	ctaD; Cytochrome c oxidase subunit 1	GO:0004129	COG0843	low	-	-	GO:0004129	COG0843	KO00190,KO01100	MAP00190,MAP01100	1.9.3.1	M00155	Oxidative phosphorylation /// Metabolic pathways	KO00190,KO01100	MAP00190,MAP01100	1.9.3.1	M00155	Oxidative phosphorylation /// Metabolic pathways	-	-	-
TRINITY_DN69075_c0_g1_i1	79144	-4.02486	5.6296	9.91755	0.0016371	0.0283137	K00278	-	-	-	-	(K00278) L-aspartate oxidase [EC:1.4.3.16]	(K00278) nadB	-	GO:0008734	COG0029	low	COG0029, NadB, Aspartate oxidase [Coenzyme metabolism].	1.4	-	-	-	-	-	-	-	-	-	-	-	-	gnl|CDD|318571	pfam16375, DUF4986, Domain of unknown function. This family around 150 residues locates in the C-terminal of some uncharacterized proteins in various Bacteroides and Bacillus species. The function of this family remains unknown.	0.057
TRINITY_DN3360_c0_g2_i1	61563	-3.95699	5.98294	9.9147	0.00163964	0.0283137	K02962	7	high	-	-	small subunit ribosomal protein S17e	RP-S17e, RPS17	30S ribosomal protein S17E	GO:0022627	COG1383	low	-	-	GO:0022627	COG1383	KO03010	MAP03010	-	M00177,M00179	Ribosome	KO03010	MAP03010	-	M00177,M00179	Ribosome	-	-	-
TRINITY_DN1216_c0_g1_i1	11639	-3.91816	6.22801	9.90507	0.00164824	0.0283954	K00426	-	-	-	-	(K00426) cytochrome bd ubiquinol oxidase subunit II [EC:7.1.1.7]	(K00426) cydB	-	GO:-	COG1294	low	COG1294, AppB, Cytochrome bd-type quinol oxidase, subunit 2 [Energy production and conversion].	3.9	-	-	-	-	-	-	-	-	-	-	-	-	gnl|CDD|239401	cd03127, tetraspanin_LEL, Tetraspanin, extracellular domain or large extracellular loop (LEL). Tetraspanins are trans-membrane proteins with 4 trans-membrane segments. Both the N- and C-termini lie on the intracellular side of the membrane. This alignment model spans the extracellular domain between the 3rd and 4th trans-membrane segment. The tetraspanin family contains CD9, CD63, CD37, CD53, CD82, CD151, and CD81, amongst others. Tetraspanins are involved in diverse processes such as cell activation and proliferation, adhesion and motility, differentiation, cancer, and others. Their various functions may relate to their ability to act as molecular facilitators, grouping specific cell-surface proteins and affecting formation and stability of signaling complexes. Tetraspanins associate laterally with one another and cluster dynamically with numerous parnter domains in membrane microdomains, forming a network of multimolecular complexes, the "tetraspanin web", which may also include integrins.	0.0006
TRINITY_DN4407_c0_g3_i1	67196	-4.15057	5.02722	9.90028	0.00165253	0.0284027	-	-	-	-	-	-	-	-	GO:-	-	low	-	-	-	-	-	-	-	-	-	-	-	-	-	-	-	-	-
TRINITY_DN1817010_c0_g1_i1	41901	-3.86814	7.00666	9.88519	0.00166614	0.0285696	-	-	-	-	-	-	-	-	GO:-	COG4715	low	COG4715, COG4715, Uncharacterized conserved protein [Function unknown].	0.19	-	-	-	-	-	-	-	-	-	-	-	-	gnl|CDD|227059	COG4715, COG4715, Uncharacterized conserved protein [Function unknown].	0.19
TRINITY_DN145212_c0_g1_i1	24010	-4.00966	5.55662	9.87413	0.00167619	0.0286489	K05592	3674	high	-	-	ATP-dependent RNA helicase DeaD [EC:3.6.4.13]	deaD, cshA	deaD; ATP dependent RNA helicase DeaD, superfamily II	GO:0004004	COG0513	low	-	-	GO:0004004	COG0513	KO03018	MAP03018	3.6.4.13	-	RNA degradation	KO03018	MAP03018	3.6.4.13	-	RNA degradation	-	-	-
TRINITY_DN2663_c0_g3_i1	55742	-4.05919	5.42978	9.87152	0.00167857	0.0286489	K21966,K07347,K07354,K12518	1	high	K21449	1	(K21966) Mat/Ecp fimbriae outer membrane usher protein,(K07347) outer membrane usher protein,(K07354) outer membrane usher protein,(K12518) outer membrane usher protein PapC	(K21966) ecpC, matD,(K07347) fimD, fimC, mrkC, htrE, cssD,(K07354) sfmD,(K12518) papC	hypothetical protein	GO:-	COG3188	low	COG3188, FimD, P pilus assembly protein, porin PapC [Cell motility and secretion / Intracellular trafficking and secretion].	0.59	-	-	KO05150	MAP05150	-	-	Staphylococcus aureus infection	-	-	-	-	-	gnl|CDD|341049	cd06258, M3_like, M3-like Peptidases, zincin metallopeptidases, include M2_ACE, M3A, M3B_PepF, and M32 families. The peptidase M3-like family, also called neurolysin-like family, is part of the "zincin" metallopeptidases, and includes the M2, M3 and M32 families of metallopeptidases. The M2 angiotensin converting enzyme (ACE, EC 3.4.15.1) is a membrane-bound, zinc-dependent dipeptidase that catalyzes the conversion of the decapeptide angiotensin I to the potent vasopressor octapeptide angiotensin II. The M3 family is subdivided into two subfamilies: the widespread M3A, which comprises a number of high-molecular mass endo- and exopeptidases from bacteria, archaea, protozoa, fungi, plants and animals, and the small M3B, whose members are enzymes primarily from bacteria. Well-known mammalian/eukaryotic M3A endopeptidases are the thimet oligopeptidase (TOP; endopeptidase 3.4.24.15), neurolysin (alias endopeptidase 3.4.24.16), and the mitochondrial intermediate peptidase. The first two are intracellular oligopeptidases, which act only on relatively short substrates of less than 20 amino acid residues, while the latter cleaves N-terminal octapeptides from proteins during their import into the mitochondria. The M3A subfamily also contains several bacterial endopeptidases, called oligopeptidases A, as well as a large number of bacterial carboxypeptidases, called dipeptidyl peptidases (Dcp; Dcp II; peptidyl dipeptidase; EC 3.4.15.5). M3B subfamily consists of oligopeptidase F (PepF) which hydrolyzes peptides containing 7-17 amino acid residues with fairly broad specificity. Peptidases in the M3 family contain the HEXXH motif that forms part of the active site in conjunction with a C-terminally-located Glutamic acid (Glu) residue. A single zinc ion is ligated by the side-chains of the two Histidine (His) residues, and the more C-terminal Glu. Most of the peptidases are synthesized without signal peptides or propeptides, and function intracellularly. There are similarities to the thermostable carboxypeptidases from Pyrococcus furiosus carboxypeptidase (PfuCP), and Thermus aquaticus (TaqCP), belonging to peptidase family M32. Little is known about function of this family, including carboxypeptidases Taq and Pfu.	0.013
TRINITY_DN1537131_c0_g1_i1	28087	-4.14905	5.19041	9.8619	0.00168737	0.0287322	K02930	126	high	-	-	large subunit ribosomal protein L4e	RP-L4e, RPL4	rpl4; 50S ribosomal protein L4	GO:0022625	COG0088	low	-	-	GO:0022625	COG0088	KO03010	MAP03010	-	M00177,M00179	Ribosome	KO03010	MAP03010	-	M00177,M00179	Ribosome	-	-	-
TRINITY_DN1880_c0_g2_i2	44821	-3.80016	8.06448	9.83342	0.00171369	0.0290545	K00549	2820	high	-	-	5-methyltetrahydropteroyltriglutamate--homocysteine methyltransferase [EC:2.1.1.14]	metE	5-methyltetrahydropteroyltriglutamate/homocystei neS-methyltransferase	GO:0003871	COG0620	low	-	-	GO:0003871	COG0620	KO00270,KO00450,KO01100,KO01110,KO01230	MAP00270,MAP00450,MAP01100,MAP01110,MAP01230	2.1.1.14	M00017	Cysteine and methionine metabolism /// Selenocompound metabolism /// Metabolic pathways /// Biosynthesis of secondary metabolites /// Biosynthesis of amino acids	KO00270,KO00450,KO01100,KO01110,KO01230	MAP00270,MAP00450,MAP01100,MAP01110,MAP01230	2.1.1.14	M00017	Cysteine and methionine metabolism /// Selenocompound metabolism /// Metabolic pathways /// Biosynthesis of secondary metabolites /// Biosynthesis of amino acids	-	-	-
TRINITY_DN110402_c0_g1_i3	5492	-3.96124	5.66313	9.83252	0.00171453	0.0290545	K08137	409	high	-	-	MFS transporter, SP family, galactose:H+ symporter	galP	major facilitator superfamily transporter	GO:-	COG0477	low	-	-	-	COG0477	-	-	-	-	-	-	-	-	-	-	-	-	-
TRINITY_DN227496_c0_g1_i3	52151	3.1276	5.97188	9.82763	0.0017191	0.0290545	K00549	2267	high	-	-	5-methyltetrahydropteroyltriglutamate--homocysteine methyltransferase [EC:2.1.1.14]	metE	5-methyltetrahydropteroyltriglutamate--homocysteine methyltransferase	GO:0003871	COG0620	low	-	-	GO:0003871	COG0620	KO00270,KO00450,KO01100,KO01110,KO01230	MAP00270,MAP00450,MAP01100,MAP01110,MAP01230	2.1.1.14	M00017	Cysteine and methionine metabolism /// Selenocompound metabolism /// Metabolic pathways /// Biosynthesis of secondary metabolites /// Biosynthesis of amino acids	KO00270,KO00450,KO01100,KO01110,KO01230	MAP00270,MAP00450,MAP01100,MAP01110,MAP01230	2.1.1.14	M00017	Cysteine and methionine metabolism /// Selenocompound metabolism /// Metabolic pathways /// Biosynthesis of secondary metabolites /// Biosynthesis of amino acids	-	-	-
TRINITY_DN640_c0_g1_i3	76181	-3.86445	7.77537	9.82439	0.00172213	0.0290545	K01952	-	-	-	-	(K01952) phosphoribosylformylglycinamidine synthase [EC:6.3.5.3]	(K01952) PFAS, purL	-	GO:0004642	COG0047	low	COG0047, PurL, Phosphoribosylformylglycinamidine (FGAM) synthase, glutamine amidotransferase domain [Nucleotide transport and metabolism].	7.3	-	-	-	-	-	-	-	-	-	-	-	-	gnl|CDD|211315	cd10909, ChtBD1_GH18_2, Hevein or type 1 chitin binding domain (ChtBD1) subfamily; in some members co-occurs with family 18 glycosyl hydrolases. This subfamily includes a Toxoplasma gondii ME49 protein annotated as a putative mannosyl-oligosaccharide glucosidase. ChtBD1 is a lectin domain found in proteins from plants and fungi that bind N-acetylglucosamine, plant endochitinases, wound-induced proteins such as hevein, a major IgE-binding allergen in natural rubber latex, and the alpha subunit of Kluyveromyces lactis killer toxin. This domain is involved in the recognition and/or binding of chitin subunits; it typically occurs N-terminal to glycosyl hydrolase domains in chitinases, together with other carbohydrate-binding domains, or by itself in tandem-repeat arrangements.	0.003
TRINITY_DN157409_c0_g1_i1	29974	-3.77928	8.60022	9.81664	0.0017294	0.0290936	-	-	-	-	-	-	-	-	GO:-	COG5617	low	COG5617, COG5617, Predicted integral membrane protein [Function unknown].	2.2	-	-	-	-	-	-	-	-	-	-	-	-	gnl|CDD|335234	pfam03134, TB2_DP1_HVA22, TB2/DP1, HVA22 family. This family includes members from a wide variety of eukaryotes. It includes the TB2/DP1 (deleted in polyposis) protein, which in humans is deleted in severe forms of familial adenomatous polyposis, an autosomal dominant oncological inherited disease. The family also includes the plant protein of known similarity to TB2/DP1, the HVA22 abscisic acid-induced protein, which is thought to be a regulatory protein.	9e-31
TRINITY_DN102136_c0_g1_i1	1141	-4.4774	4.16275	9.81024	0.00173543	0.0290936	K06883,K17977,K07953,K07975,K04513,K07827,K04393	-	-	-	-	(K06883) uncharacterized protein,(K17977) GTP-binding protein YPT11,(K07953) GTP-binding protein SAR1 [EC:3.6.5.-],(K07975) Rho family, other,(K04513) Ras homolog gene family, member A,(K07827) GTPase KRas,(K04393) cell division control protein 42	(K06883) K06883,(K17977) YPT11,(K07953) SAR1,(K07975) K07975,(K04513) RHOA,(K07827) KRAS, KRAS2,(K04393) CDC42	-	GO:-	COG1100	low	COG1100, COG1100, GTPase SAR1 and related small G proteins [General function prediction only].	3e-30	-	-	-	-	-	-	-	-	-	-	-	-	gnl|CDD|197466	smart00010, small_GTPase, Small GTPase of the Ras superfamily; ill-defined subfamily. SMART predicts Ras-like small GTPases of the ARF, RAB, RAN, RAS, and SAR subfamilies. Others that could not be classified in this way are predicted to be members of the small GTPase superfamily without predictions of the subfamily.	1e-106
TRINITY_DN9057_c0_g1_i1	91023	3.15093	5.91091	9.80928	0.00173634	0.0290936	K06872	-	-	-	-	(K06872) uncharacterized protein	(K06872) K06872	-	GO:-	COG1512	low	COG1512, COG1512, Beta-propeller domains of methanol dehydrogenase type [General function prediction only].	0.39	-	-	-	-	-	-	-	-	-	-	-	-	gnl|CDD|314997	pfam12223, DUF3602, Protein of unknown function (DUF3602). This domain family is found in eukaryotes, and is typically between 78 and 89 amino acids in length.	3e-16
TRINITY_DN251395_c0_g1_i1	54525	-3.77382	8.86322	9.79788	0.00174713	0.0292078	K02112	4630	high	-	-	F-type H+/Na+-transporting ATPase subunit beta [EC:7.1.2.2 7.2.2.1]	ATPF1B, atpD	atpD; F1-ATP Synthase Beta Chain	GO:0046933,GO:0046961,GO:0046962	COG0055	low	-	-	GO:0046933,0046961,0046962	COG0055	KO00190,KO00195,KO01100	MAP00190,MAP00195,MAP01100	-	M00157	Oxidative phosphorylation /// Photosynthesis /// Metabolic pathways	KO00190,KO00195,KO01100	MAP00190,MAP00195,MAP01100	-	M00157	Oxidative phosphorylation /// Photosynthesis /// Metabolic pathways	-	-	-
TRINITY_DN17506_c0_g1_i4	38601	-4.04315	5.29887	9.78907	0.00175552	0.029237	K05537	-	-	-	-	(K05537) mannosylphosphate transferase [EC:2.7.8.-]	(K05537) KTR6	-	GO:0000031	COG5020	high	COG5020, KTR1, Mannosyltransferase [Carbohydrate transport and metabolism].	2e-86	-	-	-	-	-	-	-	-	-	-	-	-	gnl|CDD|227353	COG5020, KTR1, Mannosyltransferase [Carbohydrate transport and metabolism].	2e-86
TRINITY_DN13352_c0_g1_i1	17958	-3.99031	5.59584	9.78312	0.00176121	0.029237	-	-	-	-	-	-	-	-	GO:-	COG1685	low	COG1685, COG1685, Archaeal shikimate kinase [Amino acid transport and metabolism / Coenzyme metabolism].	6.5	-	-	-	-	-	-	-	-	-	-	-	-	gnl|CDD|275401	cd13214, PH-GRAM_WBP2, WW binding protein 2 (WB2) Pleckstrin Homology-Glucosyltransferases, Rab-like GTPase activators and Myotubularins (PH-GRAM) domain. WBP2 plays a number of roles including: acting as a tyrosine kinase substrate, activation of estrogen receptor alpha (ERalpha)/progesterone receptor (PR) transcription, and playing a role in breast cancer. WBP2 contain a N-terminal PH-GRAM domain and a C-terminal WWbp domain. The GRAM domain, found in myotubularins, glucosyltransferases, and other putative membrane-associated proteins, is part of a larger motif with a pleckstrin homology (PH) domain fold. The WWbp domain is characterized by several short PY and PT-like motifs of the PPPPY form and binds to WW domains. WW domains contain two highly conserved tryptophans that are spaced 20-23 residues apart. They bind proline-rich peptide motifs [AP]-P-P-[AP]-Y, and/or phosphoserine- phosphothreonine-containing motifs.	2e-18
TRINITY_DN1273_c0_g1_i1	14582	-4.03185	5.29436	9.78208	0.00176221	0.029237	K17686,K12951,K12949,K12954,K12950,K12956,K01534,K21887,K19597,K01533	-	-	-	-	(K17686) P-type Cu+ transporter [EC:7.2.2.8],(K12951) cobalt/nickel-transporting P-type ATPase D [EC:7.2.2.-],(K12949) cation-transporting P-type ATPase B [EC:7.2.2.-],(K12954) cation-transporting P-type ATPase G [EC:7.2.2.-],(K12950) manganese/zinc-transporting P-type ATPase C [EC:7.2.2.-],(K12956) copper-transporting P-type ATPase V [EC:7.2.2.8],(K01534) Cd2+/Zn2+-exporting ATPase [EC:3.6.3.3 7.2.2.12],(K21887) cation-transporting P-type ATPase J [EC:7.2.2.-],(K19597) Au+-exporting ATPase [EC:3.6.1.-],(K01533) P-type Cu2+ transporter [EC:7.2.2.9]	(K17686) copA, ctpA, ATP7,(K12951) ctpD,(K12949) ctpB,(K12954) ctpG,(K12950) ctpC,(K12956) ctpV,(K01534) zntA,(K21887) ctpJ, nmtA,(K19597) golT,(K01533) copB	-	GO:0004008,GO:0043682,GO:0016463,GO:0008551,GO:0019829	COG2217	low	COG2217, ZntA, Cation transport ATPase [Inorganic ion transport and metabolism].	2	-	-	-	-	-	-	-	-	-	-	-	-	gnl|CDD|185690	cd02181, GH16_fungal_Lam16A_glucanase, fungal 1,3(4)-beta-D-glucanases, similar to Phanerochaete chrysosporium laminarinase 16A. Group of fungal 1,3(4)-beta-D-glucanases, similar to Phanerochaete chrysosporium laminarinase 16A. Lam16A belongs to the 'nonspecific' 1,3(4)-beta-glucanase subfamily, although beta-1,6 branching and beta-1,4 bonds specifically define where Lam16A hydrolyzes its substrates, like curdlan (beta-1,3-glucan), lichenin (beta-1,3-1,4-mixed linkage glucan), and laminarin (beta-1,6-branched-1,3-glucan).	6e-24
TRINITY_DN187983_c0_g1_i1	44759	-3.98849	5.56097	9.77711	0.00176698	0.029237	K00887,K00901	-	-	-	-	(K00887) undecaprenol kinase [EC:2.7.1.66],(K00901) diacylglycerol kinase (ATP) [EC:2.7.1.107]	(K00887) dgkA,(K00901) dgkA, DGK	-	GO:0004143,GO:0009038	COG0818	low	COG0818, DgkA, Diacylglycerol kinase [Cell envelope biogenesis, outer membrane].	1.3	-	-	-	-	-	-	-	-	-	-	-	-	gnl|CDD|337757	pfam10446, DUF2457, Protein of unknown function (DUF2457). This is a family of uncharacterized proteins.	0.43
TRINITY_DN69649_c0_g2_i1	79466	3.19403	5.16978	9.77521	0.0017688	0.029237	-	-	-	-	-	-	-	-	GO:-	-	low	-	-	-	-	-	-	-	-	-	-	-	-	-	-	-	-	-
TRINITY_DN295792_c1_g1_i1	58344	-3.83917	6.64402	9.76571	0.00177797	0.0293226	K02355,K14536,K02837,K18220,K12853	266	high	K02355	1	(K02355) elongation factor G,(K14536) ribosome assembly protein 1 [EC:3.6.5.-],(K02837) peptide chain release factor 3,(K18220) ribosomal protection tetracycline resistance protein,(K12853) 114 kDa U5 small nuclear ribonucleoprotein component	(K02355) fusA, GFM, EFG,(K14536) RIA1,(K02837) prfC,(K18220) tetM, tetO,(K12853) SNU114	translation elongation factor aEF-2	GO:0003746,GO:0003747	COG0480	low	COG0480, FusA, Translation elongation factors (GTPases) [Translation, ribosomal structure and biogenesis].	0	GO:0003746	COG0480	KO04152,KO04921	MAP04152,MAP04921	-	-	AMPK signaling pathway /// Oxytocin signaling pathway	-	-	-	-	-	gnl|CDD|236047	PRK07560, PRK07560, elongation factor EF-2; Reviewed.	0
TRINITY_DN495_c0_g3_i1	69914	-3.76905	8.57736	9.75859	0.00178487	0.0293703	-	-	-	-	-	-	-	-	GO:-	-	low	-	-	-	-	-	-	-	-	-	-	-	-	-	-	-	-	-
TRINITY_DN103035_c0_g2_i4	1696	-3.89402	5.98017	9.74385	0.00179923	0.0295405	K04078	34	high	-	-	chaperonin GroES	groES, HSPE1	groES1; 10kDa chaperonin	GO:-	COG0234	low	-	-	-	COG0234	-	-	-	-	-	-	-	-	-	-	-	-	-
TRINITY_DN66246_c0_g1_i2	77394	-3.75632	8.75634	9.73257	0.00181031	0.0296172	K01535	202	high	K17686	1	H+-transporting ATPase [EC:7.1.2.1]	PMA1, PMA2	plasma-membrane proton-efflux P-type ATPase	GO:0008553	COG0474	low	-	-	GO:0043682	COG2217	KO00190,KO01100	MAP00190,MAP01100	-	-	Oxidative phosphorylation /// Metabolic pathways	KO01524,KO04016	MAP01524,MAP04016	-	-	Platinum drug resistance /// MAPK signaling pathway - plant	-	-	-
TRINITY_DN1369552_c0_g1_i1	19860	-4.03249	5.4366	9.72998	0.00181287	0.0296172	K21471	-	-	-	-	(K21471) peptidoglycan DL-endopeptidase CwlO [EC:3.4.-.-]	(K21471) cwlO	-	GO:-	COG3883	low	COG3883, COG3883, Uncharacterized protein conserved in bacteria [Function unknown].	0.3	-	-	-	-	-	-	-	-	-	-	-	-	gnl|CDD|336997	pfam08317, Spc7, Spc7 kinetochore protein. This domain is found in cell division proteins which are required for kinetochore-spindle association.	0.015
TRINITY_DN173173_c0_g1_i1	37688	-4.25447	4.69415	9.72323	0.00181954	0.0296172	K02386	-	-	-	-	(K02386) flagella basal body P-ring formation protein FlgA	(K02386) flgA	Hypothetical protein	GO:-	COG1261	low	COG1261, FlgA, Flagellar basal body P-ring biosynthesis protein [Cell motility and secretion / Posttranslational modification, protein turnover, chaperones].	1.7	-	-	-	-	-	-	-	-	-	-	-	-	gnl|CDD|180439	PRK06171, PRK06171, sorbitol-6-phosphate 2-dehydrogenase; Provisional.	0.014
TRINITY_DN3284_c0_g1_i1	61064	-3.89197	6.17897	9.72271	0.00182005	0.0296172	K08293,K03114,K02206,K18680,K16314,K08269,K06276,K19800,K11230,K00916,K19833,K12766,K11211,K00870,K12767,K02831,K08884,K08866,K19852,K19690,K02178,K00924,K22008,K21157,K22893,K18670,K14949,K12771,K02218,K02216,K21158,K12132,K11226,K02515,K13419,K04464,K06641,K11227,K11912,K22009,K02677,K15562,K12776,K11916,K02850,K02214,K19830,K04371,K11229,K14758,K02202,K04563,K08294,K04409,K18669,K08333,K12765,K18679,K04441,K11228	-	-	-	-	(K08293) sporulation-specific mitogen-activated protein kinase SMK1 [EC:2.7.11.24],(K03114) mitosis inhibitor protein kinase SWE1 [EC:2.7.11.1],(K02206) cyclin-dependent kinase 2 [EC:2.7.11.22],(K18680) mitosis inducer protein kinase Cdr1 [EC:2.7.11.1],(K16314) serine/threonine-protein kinase ELM1 [EC:2.7.11.1],(K08269) serine/threonine-protein kinase ULK2 [EC:2.7.11.1],(K06276) 3-phosphoinositide dependent protein kinase-1 [EC:2.7.11.1],(K19800) serine/threonine protein kinase SCH9 [EC:2.7.11.1],(K11230) mitogen-activated protein kinase kinase kinase [EC:2.7.11.25],(K00916) CTD kinase subunit alpha [EC:2.7.11.22 2.7.11.23],(K19833) serine/threonine-protein kinase CLA4 [EC:2.7.11.1],(K12766) serine/threonine-protein kinase MDS1/RIM11 [EC:2.7.11.1],(K11211) 3-deoxy-D-manno-octulosonic acid kinase [EC:2.7.1.166],(K12767) serine/threonine-protein kinase RIM15 [EC:2.7.11.1],(K02831) ser/thr/tyr protein kinase RAD53 [EC:2.7.11.-],(K08884) serine/threonine protein kinase, bacterial [EC:2.7.11.1],(K08866) serine/threonine-protein kinase TTK/MPS1 [EC:2.7.12.1],(K19852) serine/threonine protein kinase KIN1/2 [EC:2.7.11.1],(K19690) osomolarity two-component system, sensor histidine kinase CHK1 [EC:2.7.13.3],(K02178) checkpoint serine/threonine-protein kinase [EC:2.7.11.1],(K00924) kinase [EC:2.7.1.-],(K22008) serine/threonine-protein kinase Psk1 [EC:2.7.11.1],(K21157) SNF1-activating kinase 1 [EC:2.7.11.1],(K22893) serine/threonine kinase PknH [EC:2.7.11.1],(K18670) dual specificity protein kinase YAK1 [EC:2.7.12.1],(K14949) serine/threonine-protein kinase PknG [EC:2.7.11.1],(K12771) sporulation-specific protein 1 [EC:2.7.11.1],(K02218) casein kinase 1 [EC:2.7.11.1],(K02216) serine/threonine-protein kinase CHEK1 [EC:2.7.11.1],(K21158) serine/threonine-protein kinase TOS3 [EC:2.7.11.1],(K12132) eukaryotic-like serine/threonine-protein kinase [EC:2.7.11.1],(K11226) mitogen-activated protein kinase kinase [EC:2.7.12.2],(K02515) serine/threonine-protein kinase HSL1, negative regulator of Swe1 kinase [EC:2.7.11.-],(K13419) serine/threonine-protein kinase PknK [EC:2.7.11.1],(K04464) mitogen-activated protein kinase 7 [EC:2.7.11.24],(K06641) serine/threonine-protein kinase CHEK2 [EC:2.7.11.1],(K11227) mitogen-activated protein kinase kinase [EC:2.7.12.2],(K11912) serine/threonine-protein kinase PpkA [EC:2.7.11.1],(K22009) protein kinase MCK1,(K02677) classical protein kinase C alpha type [EC:2.7.11.13],(K15562) serine/threonine-protein kinase BUR1 [EC:2.7.11.22 2.7.11.23],(K12776) meiosis-specific serine/threonine-protein kinase MEK1 [EC:2.7.11.1],(K11916) serine/threonine-protein kinase Stk1 [EC:2.7.11.-],(K02850) heptose II phosphotransferase [EC:2.7.1.-],(K02214) cell division control protein 7 [EC:2.7.11.1],(K19830) casein kinase I homolog 3 [EC:2.7.11.1],(K04371) mitogen-activated protein kinase 1/3 [EC:2.7.11.24],(K11229) mitogen-activated protein kinase kinase kinase [EC:2.7.11.25],(K14758) casein kinase I homolog HRR25 [EC:2.7.11.1],(K02202) cyclin-dependent kinase 7 [EC:2.7.11.22 2.7.11.23],(K04563) cyclin-dependent kinase [EC:2.7.11.22],(K08294) mitogen-activated protein kinase kinase [EC:2.7.12.2],(K04409) p21-activated kinase 1 [EC:2.7.11.1],(K18669) dual specificity tyrosine-phosphorylation-regulated kinase 2/3/4 [EC:2.7.12.1],(K08333) phosphoinositide-3-kinase, regulatory subunit 4 [EC:2.7.11.1],(K12765) meiosis induction protein kinase IME2/SME1 [EC:2.7.11.1],(K18679) mitosis inducer protein kinase Cdr2 [EC:2.7.11.1],(K04441) p38 MAP kinase [EC:2.7.11.24],(K11228) mitogen-activated protein kinase kinase kinase [EC:2.7.11.25]	(K08293) SMK1,(K03114) SWE1,(K02206) CDK2,(K18680) CDR1,(K16314) ELM1,(K08269) ULK2, ATG1,(K06276) PDPK1,(K19800) SCH9,(K11230) SSK2,(K00916) CTK1,(K19833) CLA4,(K12766) MDS1, RIM11,(K11211) kdkA,(K12767) RIM15,(K02831) RAD53,(K08884) K08884,(K08866) TTK, MPS1,(K19852) KIN1_2,(K19690) CHK1,(K02178) BUB1,(K00924) E2.7.1.-,(K22008) PSK1,(K21157) SAK1,(K22893) pknH,(K18670) YAK1,(K14949) pknG,(K12771) SPS1,(K02218) CSNK1, CKI,(K02216) CHEK1,(K21158) TOS3,(K12132) prkC, stkP,(K11226) STE7,(K02515) HSL1,(K13419) pknK,(K04464) MAPK7,(K06641) CHEK2,(K11227) PBS2,(K11912) ppkA,(K22009) MCK1,(K02677) PRKCA,(K15562) BUR1, SGV1,(K12776) MEK1,(K11916) stk1,(K02850) waaY, rfaY,(K02214) CDC7,(K19830) YCK3,(K04371) ERK, MAPK1_3,(K11229) BCK1,(K14758) HRR25,(K02202) CDK7,(K04563) CDC28, CDC2,(K08294) MKK1_2,(K04409) PAK1,(K18669) DYRK2_3_4,(K08333) PIK3R4, VPS15,(K12765) IME2,(K18679) CDR2,(K04441) P38,(K11228) STE11	-	GO:0004697,GO:0004711,GO:0004709,GO:0004712,GO:0004708,GO:0000155,GO:0008353,GO:0004693,GO:0004707,GO:0004676	COG0515	low	COG0515, SPS1, Serine/threonine protein kinase [General function prediction only / Signal transduction mechanisms / Transcription / DNA replication, recombination, and repair].	1e-34	-	-	-	-	-	-	-	-	-	-	-	-	gnl|CDD|270918	cd14016, STKc_CK1, Catalytic domain of the Serine/Threonine protein kinase, Casein Kinase 1. STKs catalyze the transfer of the gamma-phosphoryl group from ATP to serine/threonine residues on protein substrates. CK1 phosphorylates a variety of substrates including enzymes, transcription and splice factors, cytoskeletal proteins, viral oncogenes, receptors, and membrane-associated proteins. There are mutliple isoforms of CK1 and in mammals, seven isoforms (alpha, beta, gamma1-3, delta, and epsilon) have been characterized. These isoforms differ mainly in the length and structure of their C-terminal non-catalytic region. Some isoforms have several splice variants such as the long (L) and short (S) variants of CK1alpha. CK1 proteins are involved in the regulation of many cellular processes including membrane transport processes, circadian rhythm, cell division, apoptosis, and the development of cancer and neurodegenerative diseases. The CK1 subfamily is part of a larger superfamily that includes the catalytic domains of other protein STKs, protein tyrosine kinases, RIO kinases, aminoglycoside phosphotransferase, choline kinase, and phosphoinositide 3-kinase.	0
TRINITY_DN22783_c0_g1_i2	52173	-3.87392	6.27548	9.71684	0.00182587	0.0296462	-	-	-	-	-	-	-	-	GO:-	COG2340	low	COG2340, COG2340, Uncharacterized protein with SCP/PR1 domains [Function unknown].	0.9	-	-	-	-	-	-	-	-	-	-	-	-	gnl|CDD|237030	PRK12270, kgd, alpha-ketoglutarate decarboxylase; Reviewed.	0.005
TRINITY_DN78968_c0_g1_i1	84408	-3.96983	5.58794	9.70449	0.00183819	0.0297657	-	-	-	-	-	-	-	-	GO:-	COG5594	low	COG5594, COG5594, Uncharacterized integral membrane protein [Function unknown].	8e-33	-	-	-	-	-	-	-	-	-	-	-	-	gnl|CDD|316484	pfam13967, RSN1_TM, Late exocytosis, associated with Golgi transport. regions of 11-TM proteins involved in vesicle transport. In S. cerevisiae these proteins are members of the yeast facilitator superfamily and are integral membrane proteins localized to the cell periphery, in particular to the bud-neck region. The distribution is consistent with a role in late exocytosis which is in agreement with the proteins' ability to substitute for the function of Sro7p, required for the sorting of the protein Enap1 into Golgi-derived vesicles destined for the cell surface.	5e-47
TRINITY_DN2280_c0_g1_i1	52188	-3.83865	6.65506	9.70133	0.00184134	0.0297657	-	-	-	-	-	-	-	-	GO:-	-	low	-	-	-	-	-	-	-	-	-	-	-	-	-	-	-	-	-
TRINITY_DN2246_c0_g1_i1	51883	-3.76956	7.94494	9.69249	0.00185022	0.0297839	K13525	962	high	K03798	1	transitional endoplasmic reticulum ATPase	VCP, CDC48	AAA family ATPase, CDC48 subfamily	GO:-	COG0464	low	-	-	-	COG0465	KO04141,KO05134	MAP04141,MAP05134	-	M00400,M00403	Protein processing in endoplasmic reticulum /// Legionellosis	-	-	-	M00742	-	-	-	-
TRINITY_DN2935_c0_g1_i1	58221	-3.8348	6.63319	9.69213	0.00185059	0.0297839	K00658,K00627	-	-	-	-	(K00658) 2-oxoglutarate dehydrogenase E2 component (dihydrolipoamide succinyltransferase) [EC:2.3.1.61],(K00627) pyruvate dehydrogenase E2 component (dihydrolipoamide acetyltransferase) [EC:2.3.1.12]	(K00658) DLST, sucB,(K00627) DLAT, aceF, pdhC	-	GO:0004742,GO:0004149	COG0508	low	COG0508, AceF, Pyruvate/2-oxoglutarate dehydrogenase complex, dihydrolipoamide acyltransferase (E2) component, and related enzymes [Energy production and conversion].	6.7	-	-	-	-	-	-	-	-	-	-	-	-	gnl|CDD|309213	pfam03999, MAP65_ASE1, Microtubule associated protein (MAP65/ASE1 family).	0.002
TRINITY_DN6266_c0_g2_i1	75428	-3.73427	9.94945	9.68304	0.00185977	0.0298498	K03809	1470	high	-	-	NAD(P)H dehydrogenase (quinone) [EC:1.6.5.2]	wrbA	Flavoprotein wrbA	GO:0003955	COG0655	low	-	-	GO:0003955	COG0655	KO00130,KO01100,KO01110	MAP00130,MAP01100,MAP01110	1.6.5.2	-	Ubiquinone and other terpenoid-quinone biosynthesis /// Metabolic pathways /// Biosynthesis of secondary metabolites	KO00130,KO01100,KO01110	MAP00130,MAP01100,MAP01110	1.6.5.2	-	Ubiquinone and other terpenoid-quinone biosynthesis /// Metabolic pathways /// Biosynthesis of secondary metabolites	-	-	-
TRINITY_DN5444_c0_g1_i3	71747	-4.10103	5.08203	9.6743	0.00186863	0.0298498	K07158,K14566	-	-	-	-	(K07158) uncharacterized protein,(K14566) U3 small nucleolar RNA-associated protein 24	(K07158) K07158,(K14566) UTP24, FCF1	-	GO:-	COG1412	low	COG1412, COG1412, Uncharacterized proteins of PilT N-term./Vapc superfamily [General function prediction only].	4.5	-	-	-	-	-	-	-	-	-	-	-	-	gnl|CDD|311977	pfam08316, Pal1, Pal1 cell morphology protein. Pal1 is a membrane associated protein that is involved in the maintenance of cylindrical cellular morphology. It localizes to sites of active growth. Pal1 physically interacts and displays overlapping localization with the Huntingtin-interacting-protein (Hip1)-related protein Sla2p/End4p.	8e-19
TRINITY_DN87342_c0_g1_i1	88979	-4.08951	5.07769	9.66917	0.00187386	0.0298498	K06959	-	-	-	-	(K06959) protein Tex	(K06959) tex	-	GO:-	COG2183	low	COG2183, Tex, Transcriptional accessory protein [Transcription].	5.6	-	-	-	-	-	-	-	-	-	-	-	-	gnl|CDD|238029	cd00074, H2A, Histone 2A; H2A is a subunit of the nucleosome. The nucleosome is an octamer containing two H2A, H2B, H3, and H4 subunits. The H2A subunit performs essential roles in maintaining structural integrity of the nucleosome, chromatin condensation, and binding of specific chromatin-associated proteins.	2e-10
TRINITY_DN192743_c0_g2_i1	46944	-3.9616	5.56907	9.66914	0.00187389	0.0298498	K11733	1221	high	-	-	lysine-specific permease	lysP	gamma-aminobutyrate permease	GO:-	COG0833	low	-	-	-	COG0833	-	-	-	-	-	-	-	-	-	-	-	-	-
TRINITY_DN457169_c0_g1_i1	67846	-3.84554	6.2991	9.66388	0.00187926	0.0298498	K17678,K05590,K13181,K12598,K14808,K14807,K14776,K12858,K05591,K14805,K14809,K14806,K13025,K14778,K12811,K18692,K14811,K03732,K14777,K17675,K12599,K14810,K05592,K17679,K12823,K14779,K11927,K18655,K02240,K12614,K13179,K12812	-	-	-	-	(K17678) ATP-dependent RNA helicase MRH4, mitochondrial [EC:3.6.4.13],(K05590) ATP-dependent RNA helicase SrmB [EC:3.6.4.13],(K13181) ATP-dependent RNA helicase DDX27 [EC:3.6.4.13],(K12598) ATP-dependent RNA helicase DOB1 [EC:3.6.4.13],(K14808) ATP-dependent RNA helicase DDX54/DBP10 [EC:3.6.4.13],(K14807) ATP-dependent RNA helicase DDX51/DBP6 [EC:3.6.4.13],(K14776) ATP-dependent RNA helicase DDX10/DBP4 [EC:3.6.4.13],(K12858) ATP-dependent RNA helicase DDX23/PRP28 [EC:3.6.4.13],(K05591) ATP-independent RNA helicase DbpA [EC:3.6.4.13],(K14805) ATP-dependent RNA helicase DDX24/MAK5 [EC:3.6.4.13],(K14809) ATP-dependent RNA helicase DDX55/SPB4 [EC:3.6.4.13],(K14806) ATP-dependent RNA helicase DDX31/DBP7 [EC:3.6.4.13],(K13025) ATP-dependent RNA helicase [EC:3.6.4.13],(K14778) ATP-dependent RNA helicase DDX49/DBP8 [EC:3.6.4.13],(K12811) ATP-dependent RNA helicase DDX46/PRP5 [EC:3.6.4.13],(K18692) ATP-dependent RNA helicase CshB [EC:3.6.4.13],(K14811) ATP-dependent RNA helicase DBP3 [EC:3.6.4.13],(K03732) ATP-dependent RNA helicase RhlB [EC:3.6.4.13],(K14777) ATP-dependent RNA helicase DDX47/RRP3 [EC:3.6.4.13],(K17675) ATP-dependent RNA helicase SUPV3L1/SUV3 [EC:3.6.4.13],(K12599) antiviral helicase SKI2 [EC:3.6.4.-],(K14810) ATP-dependent RNA helicase DDX56/DBP9 [EC:3.6.4.13],(K05592) ATP-dependent RNA helicase DeaD [EC:3.6.4.13],(K17679) ATP-dependent RNA helicase MSS116, mitochondrial [EC:3.6.4.13],(K12823) ATP-dependent RNA helicase DDX5/DBP2 [EC:3.6.4.13],(K14779) ATP-dependent RNA helicase DDX52/ROK1 [EC:3.6.4.13],(K11927) ATP-dependent RNA helicase RhlE [EC:3.6.4.13],(K18655) ATP-dependent RNA helicase DDX19/DBP5 [EC:3.6.4.13],(K02240) competence protein ComFA,(K12614) ATP-dependent RNA helicase DDX6/DHH1 [EC:3.6.4.13],(K13179) ATP-dependent RNA helicase DDX18/HAS1 [EC:3.6.4.13],(K12812) ATP-dependent RNA helicase UAP56/SUB2 [EC:3.6.4.13]	(K17678) MRH4,(K05590) srmB,(K13181) DDX27, DRS1,(K12598) MTR4, SKIV2L2,(K14808) DDX54, DBP10,(K14807) DDX51, DBP6,(K14776) DDX10, DBP4,(K12858) DDX23, PRP28,(K05591) dbpA,(K14805) DDX24, MAK5,(K14809) DDX55, SPB4,(K14806) DDX31, DBP7,(K13025) EIF4A3, FAL1,(K14778) DDX49, DBP8,(K12811) DDX46, PRP5,(K18692) cshB,(K14811) DBP3,(K03732) rhlB,(K14777) DDX47, RRP3,(K17675) SUPV3L1, SUV3,(K12599) SKI2, SKIV2L,(K14810) DDX56, DBP9,(K05592) deaD, cshA,(K17679) MSS116,(K12823) DDX5, DBP2,(K14779) DDX52, ROK1,(K11927) rhlE,(K18655) DDX19, DBP5,(K02240) comFA,(K12614) DDX6, RCK, DHH1,(K13179) DDX18, HAS1,(K12812) UAP56, BAT1, SUB2	-	GO:0034458,GO:0004004,GO:0008026,GO:0034459,GO:0033592	COG0513	high	COG0513, SrmB, Superfamily II DNA and RNA helicases [DNA replication, recombination, and repair / Transcription / Translation, ribosomal structure and biogenesis].	8e-08	-	-	-	-	-	-	-	-	-	-	-	-	gnl|CDD|223587	COG0513, SrmB, Superfamily II DNA and RNA helicases [DNA replication, recombination, and repair / Transcription / Translation, ribosomal structure and biogenesis].	8e-08
TRINITY_DN9940_c0_g1_i1	95868	-3.87918	6.08519	9.66233	0.00188085	0.0298498	K01937	-	-	-	-	(K01937) CTP synthase [EC:6.3.4.2]	(K01937) pyrG, CTPS	-	GO:0003883	COG0504	low	COG0504, PyrG, CTP synthase (UTP-ammonia lyase) [Nucleotide transport and metabolism].	0.68	-	-	-	-	-	-	-	-	-	-	-	-	gnl|CDD|274298	TIGR02784, ATP-dependent_nuclease_subunit_A, double-strand break repair helicase AddA, alphaproteobacterial type. AddAB, also called RexAB, substitutes for RecBCD in several bacterial lineages. These DNA recombination proteins act before synapse and are particularly important for DNA repair of double-stranded breaks by homologous recombination. The term AddAB is used broadly, with AddA homologous between the alphaproteobacteria (as modeled here) and the Firmicutes, while the partner AddB proteins show no strong homology across the two groups of species. [DNA metabolism, DNA replication, recombination, and repair].	0.039
TRINITY_DN150778_c0_g1_i1	26661	-3.96461	5.70049	9.66008	0.00188315	0.0298498	K06916,K18798	-	-	-	-	(K06916) cell division protein ZapE,(K18798) peroxisome-assembly ATPase [EC:3.6.4.7]	(K06916) zapE,(K18798) AFG1, LACE1	-	GO:-	COG1485	high	COG1485, COG1485, Predicted ATPase [General function prediction only].	9e-07	-	-	-	-	-	-	-	-	-	-	-	-	gnl|CDD|224402	COG1485, COG1485, Predicted ATPase [General function prediction only].	9e-07
TRINITY_DN22051_c0_g1_i1	51428	-4.23635	4.93985	9.65512	0.00188824	0.029866	K00343	2	high	-	-	NADH-quinone oxidoreductase subunit N [EC:7.1.1.2]	nuoN	NADH-quinone oxidoreductase subunit N	GO:0008137	COG1007	low	-	-	GO:0008137	COG1007	KO00190,KO01100	MAP00190,MAP01100	-	M00144	Oxidative phosphorylation /// Metabolic pathways	KO00190,KO01100	MAP00190,MAP01100	-	M00144	Oxidative phosphorylation /// Metabolic pathways	-	-	-
TRINITY_DN147738_c0_g2_i1	25198	-4.01489	5.36425	9.64913	0.00189441	0.0298991	K01524	-	-	-	-	(K01524) exopolyphosphatase / guanosine-5'-triphosphate,3'-diphosphate pyrophosphatase [EC:3.6.1.11 3.6.1.40]	(K01524) ppx-gppA	-	GO:0004309,GO:0008894	COG0248	low	COG0248, GppA, Exopolyphosphatase [Nucleotide transport and metabolism / Inorganic ion transport and metabolism].	0.3	-	-	-	-	-	-	-	-	-	-	-	-	gnl|CDD|308141	pfam02364, Glucan_synthase, 1,3-beta-glucan synthase component. components including Gls1, Gls2 and Gls3 from yeast. 1,3-beta-glucan synthase EC:2.4.1.34 also known as callose synthase catalyzes the formation of a beta-1,3-glucan polymer that is a major component of the fungal cell wall. The reaction catalyzed is:- UDP-glucose + {(1,3)-beta-D-glucosyl}(N) <=> UDP + {(1,3)-beta-D-glucosyl}(N+1).	0
TRINITY_DN9276_c0_g1_i1	92362	-4.43751	4.1796	9.64155	0.00190225	0.0299023	K01616,K00164	-	-	-	-	(K01616) 2-oxoglutarate decarboxylase [EC:4.1.1.71],(K00164) 2-oxoglutarate dehydrogenase E1 component [EC:1.2.4.2]	(K01616) kgd,(K00164) OGDH, sucA	-	GO:0008683,GO:0004591	COG0567	high	COG0567, SucA, 2-oxoglutarate dehydrogenase complex, dehydrogenase (E1) component, and related enzymes [Energy production and conversion].	2e-19	-	-	-	-	-	-	-	-	-	-	-	-	gnl|CDD|223641	COG0567, SucA, 2-oxoglutarate dehydrogenase complex, dehydrogenase (E1) component, and related enzymes [Energy production and conversion].	2e-19
TRINITY_DN80250_c0_g3_i1	85131	-4.22788	4.72662	9.64105	0.00190277	0.0299023	K07344,K20494,K12052	-	-	-	-	(K07344) type IV secretion system protein TrbL,(K20494) lantibiotic transport system permease protein,(K12052) ComB6 competence protein	(K07344) trbL,(K20494) epiG,(K12052) comB6	-	GO:-	COG3846	low	COG3846, TrbL, Type IV secretory pathway, TrbL components [Intracellular trafficking and secretion].	3.7	-	-	-	-	-	-	-	-	-	-	-	-	gnl|CDD|237865	PRK14951, PRK14951, DNA polymerase III subunits gamma and tau; Provisional.	0.002
TRINITY_DN269772_c0_g1_i2	56007	-3.94332	5.35326	9.63239	0.00191176	0.0299794	K22447	566	high	-	-	archaeal chaperonin	cct, ths	thermosome	GO:-	COG0459	low	-	-	-	COG0459	-	-	-	-	-	-	-	-	-	-	-	-	-
TRINITY_DN28606_c1_g3_i4	57587	-4.08281	5.0345	9.60096	0.00194476	0.0303541	-	-	-	-	-	-	-	-	GO:-	COG5511	low	COG5511, COG5511, Bacteriophage capsid protein [General function prediction only].	7.5	-	-	-	-	-	-	-	-	-	-	-	-	gnl|CDD|214800	smart00748, HEPN, Higher Eukarytoes and Prokaryotes Nucleotide-binding domain.	0.6
TRINITY_DN190886_c0_g2_i1	46045	-3.86018	6.09237	9.59716	0.00194879	0.0303541	K01122,K01048	-	-	-	-	(K01122) ectonucleotide pyrophosphatase/phosphodiesterase family member 2 [EC:3.1.4.39],(K01048) lysophospholipase [EC:3.1.1.5]	(K01122) ENPP2,(K01048) pldB	-	GO:0004622,GO:0047391	COG2267	low	COG2267, PldB, Lysophospholipase [Lipid metabolism].	2.9	-	-	-	-	-	-	-	-	-	-	-	-	gnl|CDD|313074	pfam09783, Vac_ImportDeg, Vacuolar import and degradation protein. of gluconeogenesis. They are required for both proteosome-dependent and vacuolar catabolite degradation of fructose-1,6-bisphosphatase (FBPase), where they probably regulate FBPase targeting from the FBPase-containing vesicles to the vacuole.	2e-71
TRINITY_DN30359_c0_g1_i2	58928	-3.94488	5.56253	9.59596	0.00195006	0.0303541	K02896	-	-	-	-	(K02896) large subunit ribosomal protein L24e	(K02896) RP-L24e, RPL24	-	GO:0022625	COG2075	low	COG2075, RPL24A, Ribosomal protein L24E [Translation, ribosomal structure and biogenesis].	2e-25	-	-	-	-	-	-	-	-	-	-	-	-	gnl|CDD|307416	pfam01246, Ribosomal_L24e, Ribosomal protein L24e.	1e-31
TRINITY_DN2169_c0_g1_i1	51004	-3.70603	11.1552	9.59387	0.00195228	0.0303541	K20584,K20565,K21166,K18607,K20566,K20577,K20595,K19069,K19813,K20154,K00108,K16873,K13552,K20441,K20927,K06151,K18611	-	-	-	-	(K20584) 6'''-hydroxyparomomycin oxidase [EC:1.1.3.-],(K20565) paromamine 6'-oxidase / 6'''-hydroxyneomycin C oxidase [EC:1.1.3.43 1.1.3.44],(K21166) enediyne biosynthesis protein E9,(K18607) pyridoxine 4-oxidase [EC:1.1.3.12],(K20566) paromamine 6'-oxidase / 2'-deamino-2'-hydroxyparomamine 6'-oxidase [EC:1.1.3.43 1.1.3.-],(K20577) paromamine/lividamine 6'-oxidase [EC:1.1.3.43 1.1.3.-],(K20595) gentamicin-X2/G418 6'-oxidase,(K19069) cellobiose dehydrogenase (acceptor) [EC:1.1.99.18],(K19813) glucose dehydrogenase [EC:1.1.5.9],(K20154) pyranose dehydrogenase [EC:1.1.99.29],(K00108) choline dehydrogenase [EC:1.1.99.1],(K16873) 5-(hydroxymethyl)furfural/furfural oxidase [EC:1.1.3.47 1.1.3.-],(K13552) paromamine 6'-oxidase [EC:1.1.3.43],(K20441) 5-epi-valiolone oxidase [EC:1.1.3.-],(K20927) 2-methyl-1,2-propanediol dehydrogenase [EC:1.1.1.400],(K06151) gluconate 2-dehydrogenase alpha chain [EC:1.1.99.3],(K18611) 4-pyridoxate dehydrogenase [EC:1.1.99.42]	(K20584) livQ, parQ,(K20565) neoG, neoQ,(K21166) sgcE9, ncsE9, kedE9,(K18607) pno,(K20566) kanI,(K20577) aprQ,(K20595) genQ, gacJ, gntX,(K19069) CDH,(K19813) gdh,(K20154) PDH,(K00108) betA, CHDH,(K16873) hmfH,(K13552) btrQ,(K20441) cetL,(K20927) mpdB,(K06151) E1.1.99.3A,(K18611) K18611	pyranose oxidase	GO:0050237,GO:0033718,GO:0008812,GO:0004344,GO:0047735	COG2303	high	COG2303, BetA, Choline dehydrogenase and related flavoproteins [Amino acid transport and metabolism].	5e-17	-	-	-	-	-	-	-	-	-	-	-	-	gnl|CDD|225186	COG2303, BetA, Choline dehydrogenase and related flavoproteins [Amino acid transport and metabolism].	5e-17
TRINITY_DN11244_c0_g2_i1	6565	-3.94135	5.6727	9.59007	0.00195633	0.0303541	K00681,K22602	-	-	-	-	(K00681) gamma-glutamyltranspeptidase / glutathione hydrolase [EC:2.3.2.2 3.4.19.13],(K22602) oxamate amidohydrolase [EC:3.5.1.126]	(K00681) ggt,(K22602) hpxW	-	GO:0036374,GO:0003840	COG0405	low	COG0405, Ggt, Gamma-glutamyltransferase [Amino acid transport and metabolism].	1.7	-	-	-	-	-	-	-	-	-	-	-	-	gnl|CDD|334134	pfam00537, Toxin_3, Scorpion toxin-like domain. This family contains both neurotoxins and plant defensins. The mustard trypsin inhibitor, MTI-2, is plant defensin. It is a potent inhibitor of trypsin with no activity towards chymotrypsin. MTI-2 is toxic for Lepidopteran insects, but has low activity against aphids. Brazzein is plant defensin-like protein. It is pH-stable, heat-stable and intensely sweet protein. The scorpion toxin (a neurotoxin) binds to sodium channels and inhibits the activation mechanisms of the channels, thereby blocking neuronal transmission. Scorpion toxins bind to sodium channels and inhibit the activation mechanisms of the channels, thereby blocking neuronal transmission.	0.62
TRINITY_DN21525_c0_g3_i1	50830	3.06951	6.1868	9.58545	0.00196125	0.0303663	K02108	550	high	-	-	F-type H+-transporting ATPase subunit a	ATPF0A, atpB	ATP synthase F0, A subunit	GO:-	COG0356	low	-	-	-	COG0356	KO00190,KO00195,KO01100	MAP00190,MAP00195,MAP01100	-	M00157	Oxidative phosphorylation /// Photosynthesis /// Metabolic pathways	KO00190,KO00195,KO01100	MAP00190,MAP00195,MAP01100	-	M00157	Oxidative phosphorylation /// Photosynthesis /// Metabolic pathways	-	-	-
TRINITY_DN33641_c0_g4_i1	61580	-4.06426	4.99585	9.57589	0.00197149	0.0304606	K01647,K01659	20	high	-	-	(K01647) citrate synthase [EC:2.3.3.1],(K01659) 2-methylcitrate synthase [EC:2.3.3.5]	(K01647) CS, gltA,(K01659) prpC	ATP-citrate lyase/succinyl-CoA ligase	GO:0050440,GO:0004108	COG0372	low	COG0372, GltA, Citrate synthase [Energy production and conversion].	8e-24	GO:0003878	-	KO00020,KO00720,KO01100,KO01110,KO01120,KO01130,KO01200	MAP00020,MAP00720,MAP01100,MAP01110,MAP01120,MAP01130,MAP01200	2.3.3.8	M00173	Citrate cycle (TCA cycle) /// Carbon fixation pathways in prokaryotes /// Metabolic pathways /// Biosynthesis of secondary metabolites /// Microbial metabolism in diverse environments /// Biosynthesis of antibiotics /// Carbon metabolism	KO00020,KO00720,KO01100,KO01110,KO01120,KO01130,KO01200	MAP00020,MAP00720,MAP01100,MAP01110,MAP01120,MAP01130,MAP01200	2.3.3.8	M00173	Citrate cycle (TCA cycle) /// Carbon fixation pathways in prokaryotes /// Metabolic pathways /// Biosynthesis of secondary metabolites /// Microbial metabolism in diverse environments /// Biosynthesis of antibiotics /// Carbon metabolism	gnl|CDD|99854	cd06100, CCL_ACL-C, Citryl-CoA lyase (CCL), the C-terminal portion of the single-subunit type ATP-citrate lyase (ACL) and the C-terminal portion of the large subunit of the two-subunit type ACL. CCL cleaves citryl-CoA (CiCoA) to acetyl-CoA (AcCoA) and oxaloacetate (OAA). ACL catalyzes an ATP- and a CoA- dependant cleavage of citrate to form AcCoA and OAA in a multistep reaction, the final step of which is likely to involve the cleavage of CiCoA to generate AcCoA and OAA. In fungi, yeast, plants, and animals ACL is cytosolic and generates AcCoA for lipogenesis. ACL may be required for fruiting body maturation in the filamentous fungus Sordaria macrospore. In several groups of autotrophic prokaryotes and archaea, ACL carries out the citrate-cleavage reaction of the reductive tricarboxylic acid (rTCA) cycle. In the family Aquificaceae this latter reaction in the rTCA cycle is carried out via a two enzyme system the second enzyme of which is CCL; the first enzyme is citryl-CoA synthetase (CCS) which is not included in this group. Chlorobium limicola ACL is an example of a two-subunit type ACL. It is comprised of a large and a small subunit; it has been speculated that the large subunit arose from a fusion of the small subunit of the two subunit CCS with CCL. The small ACL subunit is a homolog of the larger CCS subunit. Mammalian ACL is of the single-subunit type and may have arisen from the two-subunit ACL by another gene fusion. Mammalian ACLs are homotetramers; the ACLs of C. limicola and Arabidopsis are a heterooctomers (alpha4beta4). In cancer cells there is a shift in energy metabolism to aerobic glycolysis, the glycolytic end product pyruvate enters a truncated TCA cycle generating citrate which is cleaved in the cytosol by ACL. Inhibiting ACL limits the in-vitro proliferation and survival of these cancer cells, reduces in vivo tumor growth, and induces differentiation.	1e-54
TRINITY_DN82967_c0_g1_i1	86556	-3.93508	5.5255	9.56724	0.0019808	0.0305402	-	-	-	-	-	-	-	-	GO:-	-	low	-	-	-	-	-	-	-	-	-	-	-	-	-	-	-	-	-
TRINITY_DN229773_c0_g1_i2	52352	-3.89926	5.84267	9.54977	0.00199975	0.0307261	K09800	-	-	-	-	(K09800) translocation and assembly module TamB	(K09800) tamB	-	GO:-	COG2911	low	COG2911, COG2911, Uncharacterized protein conserved in bacteria [Function unknown].	7.8	-	-	-	-	-	-	-	-	-	-	-	-	gnl|CDD|223039	PHA03307, PHA03307, transcriptional regulator ICP4; Provisional.	5e-05
TRINITY_DN137492_c0_g2_i1	20120	-3.93189	5.6345	9.54769	0.00200201	0.0307261	K17944,K17974,K17943	-	-	-	-	(K17944) mRNA-binding protein PUF3,(K17974) protein JSN1,(K17943) pumilio RNA-binding family	(K17944) PUF3,(K17974) JSN1, PUF1,(K17943) PUM	-	GO:0003730	COG5099	low	COG5099, COG5099, RNA-binding protein of the Puf family, translational repressor [Translation, ribosomal structure and biogenesis].	1	-	-	-	-	-	-	-	-	-	-	-	-	gnl|CDD|338954	pfam13805, Pil1, Eisosome component PIL1. In the budding yeast, S. cerevisiae, Pil1 and another cytoplasmic protein, Lsp1, together form large immobile assemblies at the plasma membrane that mark sites for endocytosis, called eisosomes. Endocytosis functions to recycle plasma membrane components, to regulate cell-surface expression of signalling receptors and to internalize nutrients in all eukaryotic cells.	6e-15
TRINITY_DN5847_c0_g1_i2	73699	-3.77812	7.13588	9.54218	0.00200804	0.0307261	K19807,K12412,K09265,K19808	-	-	-	-	(K19807) transcription factor SMP1,(K12412) pheromone receptor transcription factor,(K09265) transcription factor RLM1,(K19808) arginine metabolism regulation protein I	(K19807) SMP1,(K12412) MCM1,(K09265) RLM1,(K19808) ARG80, ARGR1	-	GO:-	COG5068	low	COG5068, ARG80, Regulator of arginine metabolism and related MADS box-containing transcription factors [Transcription].	1.5	-	-	-	-	-	-	-	-	-	-	-	-	gnl|CDD|316699	pfam14200, RicinB_lectin_2, Ricin-type beta-trefoil lectin domain-like.	5e-15
TRINITY_DN11872_c0_g1_i11	9949	-4.06424	4.9832	9.54074	0.00200961	0.0307261	K02527	-	-	-	-	(K02527) 3-deoxy-D-manno-octulosonic-acid transferase [EC:2.4.99.12 2.4.99.13 2.4.99.14 2.4.99.15]	(K02527) kdtA, waaA	-	GO:0043842	COG1519	low	COG1519, KdtA, 3-deoxy-D-manno-octulosonic-acid transferase [Cell envelope biogenesis, outer membrane].	5	-	-	-	-	-	-	-	-	-	-	-	-	gnl|CDD|335245	pfam03161, LAGLIDADG_2, LAGLIDADG DNA endonuclease family. This is a family of site-specific DNA endonucleases encoded by DNA mobile elements. Similar to pfam00961, the members of this family are also LAGLIDADG endonucleases.	0.031
TRINITY_DN155923_c0_g1_i1	29239	-3.97737	5.26641	9.53117	0.00202011	0.0307737	-	-	-	-	-	-	-	-	GO:-	COG5479	low	COG5479, COG5479, Uncharacterized protein potentially involved in peptidoglycan biosynthesis [Cell envelope biogenesis, outer membrane].	1.8	-	-	-	-	-	-	-	-	-	-	-	-	gnl|CDD|234996	PRK02083, PRK02083, imidazole glycerol phosphate synthase subunit HisF; Provisional.	0.38
TRINITY_DN1071_c0_g2_i1	3839	-3.69433	10.176	9.53027	0.00202111	0.0307737	K00688	2719	high	-	-	glycogen phosphorylase [EC:2.4.1.1]	PYG, glgP	glycogen phosphorylase	GO:0008184	COG0058	low	-	-	GO:0008184	COG0058	KO00500,KO01100,KO01110,KO02026,KO04217,KO04910,KO04922,KO04931	MAP00500,MAP01100,MAP01110,MAP02026,MAP04217,MAP04910,MAP04922,MAP04931	2.4.1.1	M00855	Starch and sucrose metabolism /// Metabolic pathways /// Biosynthesis of secondary metabolites /// Biofilm formation - Escherichia coli /// Necroptosis /// Insulin signaling pathway /// Glucagon signaling pathway /// Insulin resistance	KO00500,KO01100,KO01110,KO02026,KO04217,KO04910,KO04922,KO04931	MAP00500,MAP01100,MAP01110,MAP02026,MAP04217,MAP04910,MAP04922,MAP04931	2.4.1.1	M00855	Starch and sucrose metabolism /// Metabolic pathways /// Biosynthesis of secondary metabolites /// Biofilm formation - Escherichia coli /// Necroptosis /// Insulin signaling pathway /// Glucagon signaling pathway /// Insulin resistance	-	-	-
TRINITY_DN77743_c0_g2_i1	83794	-3.98187	5.36073	9.52129	0.00203102	0.0308605	K02476,K11614,K07701,K11691,K11640,K11637,K07700	-	-	-	-	(K02476) two-component system, CitB family, sensor kinase [EC:2.7.13.3],(K11614) two-component system, CitB family, sensor histidine kinase MalK [EC:2.7.13.3],(K07701) two-component system, CitB family, sensor histidine kinase DcuS [EC:2.7.13.3],(K11691) two-component system, CitB family, sensor histidine kinase DctS [EC:2.7.13.3],(K11640) two-component system, LytTR family, sensor histidine kinase NatK [EC:2.7.13.3],(K11637) two-component system, CitB family, sensor histidine kinase CitS [EC:2.7.13.3],(K07700) two-component system, CitB family, cit operon sensor histidine kinase CitA [EC:2.7.13.3]	(K02476) K02476,(K11614) yufL, malK,(K07701) dcuS,(K11691) K11691, dctS,(K11640) natK,(K11637) citS,(K07700) dpiB, citA	-	GO:0000155	COG3290	low	COG3290, CitA, Signal transduction histidine kinase regulating citrate/malate metabolism [Signal transduction mechanisms].	3.9	-	-	-	-	-	-	-	-	-	-	-	-	gnl|CDD|215314	PLN02576, PLN02576, protoporphyrinogen oxidase.	0.7
TRINITY_DN95370_c0_g1_i3	93490	-3.96941	5.24465	9.51068	0.00204279	0.0309136	K16692,K16554,K13661,K20998	-	-	-	-	(K16692) tyrosine-protein kinase Etk/Wzc [EC:2.7.10.-],(K16554) polysaccharide biosynthesis transport protein,(K13661) GumC protein,(K20998) polysaccharide biosynthesis protein PslE	(K16692) etk-wzc,(K16554) exoP, vpsO,(K13661) gumC,(K20998) pslE	-	GO:0004713	COG3206	low	COG3206, GumC, Uncharacterized protein involved in exopolysaccharide biosynthesis [Cell envelope biogenesis, outer membrane].	0.11	-	-	-	-	-	-	-	-	-	-	-	-	gnl|CDD|213045	cd12098, DD_R_PKA_fungi, Dimerization/Docking domain of the Regulatory subunit of fungal cAMP-dependent protein kinase. cAMP-dependent protein kinase (PKA) is a serine/threonine kinase (STK), catalyzing the transfer of the gamma-phosphoryl group from ATP to serine/threonine residues on protein substrates. The inactive PKA holoenzyme is a heterotetramer composed of two phosphorylated and active catalytic subunits with a dimer of regulatory (R) subunits. Activation is achieved through the binding of the important second messenger cAMP to the R subunits, which leads to the dissociation of PKA into the R dimer and two active subunits. The R subunit of fungal PKA is encoded by a single gene, which is called by various names in different organisms (for example: Yarrowia lipolytica RKA1, Saccharomyces cerevisiae Bcy1, and Schizosaccharomyces pombe Cgs1). Although most characterized PKA holoenzymes are tetramers, Y. lipolytica PKA has been reported to be a dimer of RKA1 and the catalytic subunit TPK1. RKA1 is essential and promotes hyphal growth. Cgs1 is essential for sexual differentiation of S. pombe; mutants with defective Cgs1 are partially sterile. The R subunit contains an N-terminal dimerization/docking (D/D) domain, a linker with an inhibitory sequence, and two c-AMP binding domains. The D/D domain of metazoan R subunits dimerizes to form a four-helix bundle that serves as a docking site for A-kinase-anchoring proteins (AKAPs). The D/D domain of fungal R subunits may also serve as a dimerization domain, in the case of heterotetrameric PKAs. Fungal PKA plays a major role in controlling cell growth and metabolism in response to nutrients and stress conditions.	4e-13
TRINITY_DN20701_c0_g2_i1	49772	-4.05606	4.98464	9.51055	0.00204294	0.0309136	-	-	-	-	-	-	-	-	GO:-	COG3269	low	COG3269, COG3269, Predicted RNA-binding protein, contains TRAM domain [General function prediction only].	1.1	-	-	-	-	-	-	-	-	-	-	-	-	gnl|CDD|335871	pfam04710, Pellino, Pellino. Pellino is involved in Toll-like signalling pathways, and associates with the kinase domain of the Pelle Ser/Thr kinase.	0.45
TRINITY_DN3655_c0_g1_i2	63129	-3.97204	5.48429	9.50507	0.00204905	0.0309424	-	-	-	-	-	-	-	-	GO:-	-	low	-	-	-	-	-	-	-	-	-	-	-	-	-	-	-	-	-
TRINITY_DN281351_c0_g2_i1	57128	-4.05573	5.02896	9.49807	0.00205688	0.0309968	K22601,K19837,K14541,K21801,K02433,K01457,K18541,K01426	1	high	K02433	1	(K22601) oxamate carbamoyltransferase [EC:2.1.3.5],(K19837) biuret amidohydrolase [EC:3.5.1.84],(K14541) urea carboxylase / allophanate hydrolase [EC:6.3.4.6 3.5.1.54],(K21801) indoleacetamide hydrolase [EC:3.5.1.-],(K02433) aspartyl-tRNA(Asn)/glutamyl-tRNA(Gln) amidotransferase subunit A [EC:6.3.5.6 6.3.5.7],(K01457) allophanate hydrolase [EC:3.5.1.54],(K18541) mandelamide amidase [EC:3.5.1.86],(K01426) amidase [EC:3.5.1.4]	(K22601) hpxY,(K19837) atzE,(K14541) DUR1,(K21801) iaaH,(K02433) gatA, QRSL1,(K01457) atzF,(K18541) mdlY,(K01426) E3.5.1.4, amiE	Aspartyl-tRNA(Asn) amidotransferase subunit A	GO:0004040,GO:0050537,GO:0004847,GO:0050205,GO:0050567,GO:0018750,GO:0004039,GO:0043864,GO:0050566	COG0154	low	COG0154, GatA, Asp-tRNAAsn/Glu-tRNAGln amidotransferase A subunit and related amidases [Translation, ribosomal structure and biogenesis].	4e-40	GO:0050566,0050567	COG0154	KO04723	MAP04723	3.5.1.99	-	Retrograde endocannabinoid signaling	KO00970,KO01100	MAP00970,MAP01100	6.3.5.6,6.3.5.7	-	Aminoacyl-tRNA biosynthesis /// Metabolic pathways	gnl|CDD|279733	pfam01425, Amidase, Amidase.	4e-54
TRINITY_DN170327_c0_g1_i2	36336	-3.9114	5.48697	9.47601	0.00208176	0.0312512	K15125,K19231	-	-	-	-	(K15125) filamentous hemagglutinin,(K19231) fibronectin-binding autotransporter adhesin	(K15125) fhaB,(K19231) bmaC	-	GO:-	COG3210	low	COG3210, FhaB, Large exoproteins involved in heme utilization or adhesion [Intracellular trafficking and secretion].	1.2	-	-	-	-	-	-	-	-	-	-	-	-	gnl|CDD|337593	pfam10011, DUF2254, Predicted membrane protein (DUF2254). Members of this family of bacterial proteins comprises various hypothetical and putative membrane proteins. Their exact function, has not, as yet, been defined.	0.11
TRINITY_DN7700_c0_g5_i2	83331	-3.87464	5.62613	9.47428	0.00208372	0.0312512	K00013,K15509,K14152	-	-	-	-	(K00013) histidinol dehydrogenase [EC:1.1.1.23],(K15509) sulfopropanediol 3-dehydrogenase [EC:1.1.1.308],(K14152) phosphoribosyl-ATP pyrophosphohydrolase / phosphoribosyl-AMP cyclohydrolase / histidinol dehydrogenase [EC:3.6.1.31 3.5.4.19 1.1.1.23]	(K00013) hisD,(K15509) hpsN,(K14152) HIS4	-	GO:0004399,GO:0004636,GO:0004635	COG0141	low	COG0141, HisD, Histidinol dehydrogenase [Amino acid transport and metabolism].	1.8	-	-	-	-	-	-	-	-	-	-	-	-	gnl|CDD|334239	pfam00755, Carn_acyltransf, Choline/Carnitine o-acyltransferase.	2e-177
TRINITY_DN3459_c0_g1_i1	62076	-3.68527	9.4866	9.47181	0.00208654	0.0312512	K01153	-	-	-	-	(K01153) type I restriction enzyme, R subunit [EC:3.1.21.3]	(K01153) hsdR	-	GO:0009035	COG0610	low	COG0610, COG0610, Type I site-specific restriction-modification system, R (restriction) subunit and related helicases [Defense mechanisms].	3.4	-	-	-	-	-	-	-	-	-	-	-	-	gnl|CDD|237087	PRK12391, PRK12391, tryptophan synthase subunit beta; Reviewed.	0.69
TRINITY_DN2230_c0_g1_i2	51705	-3.83929	5.77693	9.46411	0.00209531	0.0313187	K19416,K06890	-	-	-	-	(K19416) modulator of FtsH protease,(K06890) uncharacterized protein	(K19416) yccA,(K06890) K06890	-	GO:-	COG0670	low	COG0670, COG0670, Integral membrane protein, interacts with FtsH [General function prediction only].	4.2	-	-	-	-	-	-	-	-	-	-	-	-	gnl|CDD|335537	pfam03929, PepSY_TM, PepSY-associated TM region. The PepSY_TM family is so named because it is an alignment of up to five transmembranes helices found in bacterial species some of which carry a nested PepSY domain, pfam03413.	0.48
TRINITY_DN10330_c0_g2_i1	1837	3.13163	5.30311	9.45064	0.00211076	0.0313308	K19633,K00045,K00041,K00009,K00040	-	-	-	-	(K19633) sorbose reductase [EC:1.1.1.289],(K00045) mannitol 2-dehydrogenase [EC:1.1.1.67],(K00041) tagaturonate reductase [EC:1.1.1.58],(K00009) mannitol-1-phosphate 5-dehydrogenase [EC:1.1.1.17],(K00040) fructuronate reductase [EC:1.1.1.57]	(K19633) sr,(K00045) E1.1.1.67, mtlK,(K00041) uxaB,(K00009) mtlD,(K00040) uxuB	-	GO:0009026,GO:0008866,GO:0050086,GO:0008926,GO:0032115	COG0246	low	COG0246, MtlD, Mannitol-1-phosphate/altronate dehydrogenases [Carbohydrate transport and metabolism].	3.8	-	-	-	-	-	-	-	-	-	-	-	-	gnl|CDD|274354	TIGR02928, ORC1-type_DNA_replication_protein, orc1/cdc6 family replication initiation protein. Members of this protein family are found exclusively in the archaea. This set of DNA binding proteins shows homology to the origin recognition complex subunit 1/cell division control protein 6 family in eukaryotes. Several members may be found in genome and interact with each other. [DNA metabolism, DNA replication, recombination, and repair].	0.17
TRINITY_DN77851_c0_g2_i1	83867	-3.86729	5.60428	9.4486	0.0021131	0.0313308	-	-	-	-	-	-	-	-	GO:-	-	low	-	-	-	-	-	-	-	-	-	-	-	-	-	-	-	-	-
TRINITY_DN86057_c0_g2_i1	88259	-3.74259	6.96475	9.44629	0.00211576	0.0313308	K11904	11	high	-	-	type VI secretion system secreted protein VgrG	vgrG	probable secreted glycoprotein	GO:-	COG3501	low	-	-	-	COG3501	KO03070	MAP03070	-	M00334	Bacterial secretion system	KO03070	MAP03070	-	M00334	Bacterial secretion system	-	-	-
TRINITY_DN113430_c0_g2_i1	7179	-4.18823	4.7004	9.44566	0.00211649	0.0313308	K00231	-	-	-	-	(K00231) protoporphyrinogen/coproporphyrinogen III oxidase [EC:1.3.3.4 1.3.3.15]	(K00231) PPOX, hemY	-	GO:0004729	COG1232	low	COG1232, HemY, Protoporphyrinogen oxidase [Coenzyme metabolism].	1.7	-	-	-	-	-	-	-	-	-	-	-	-	gnl|CDD|197477	smart00027, EH, Eps15 homology domain. Pair of EF hand motifs that recognise proteins containing Asn-Pro-Phe (NPF) sequences.	8e-36
TRINITY_DN158233_c0_g1_i2	30435	-4.17924	4.66254	9.44482	0.00211747	0.0313308	K00800	-	-	-	-	(K00800) 3-phosphoshikimate 1-carboxyvinyltransferase [EC:2.5.1.19]	(K00800) aroA	-	GO:0003866	COG0128	low	COG0128, AroA, 5-enolpyruvylshikimate-3-phosphate synthase [Amino acid transport and metabolism].	2.6	-	-	-	-	-	-	-	-	-	-	-	-	gnl|CDD|309974	pfam05066, HARE-HTH, HB1, ASXL, restriction endonuclease HTH domain. A winged helix-turn-helix domain present in the plant HB1, vertebrate ASXL, the H. pylori restriction endonuclease HpyAIII(HgrA), the RNA polymerase delta subunit(RpoE) of Gram positive bacteria and several restriction endonucleases. The domain is distinguished by the presence of a conserved one-turn helix between helix-3 and the preceding conserved turn. Its diverse architectures in eukaryotic species with extensive gene body methylation is suggestive of a chromatin function. The genetic interaction of the HARE-HTH containing ASXL with the methyl cytosine hydroxylating Tet2 protein is suggestive of a role for the domain in discriminating sequences with DNA modifications such as hmC. Bacterial versions include fusions to diverse restriction endonucleases, and a DNA glycosylase where it may play a similar role in detecting modified DNA. Certain bacterial version of the HARE-HTH domain show fusions to the helix-hairpin-helix domain of the RNA polymerase alpha subunit and the HTH domains found in regions 3 and 4 of the sigma factors. These versions are predicted to function as a novel inhibitor of the binding of RNA polymerase to transcription start sites, similar to the Bacillus delta protein.	0.33
TRINITY_DN52868_c0_g2_i1	71163	-3.95722	5.35079	9.43329	0.00213082	0.031465	K07124,K10251	8	high	K00059	1	(K07124) uncharacterized protein,(K10251) 17beta-estradiol 17-dehydrogenase / very-long-chain 3-oxoacyl-CoA reductase [EC:1.1.1.62 1.1.1.330]	(K07124) K07124,(K10251) HSD17B12, KAR, IFA38	Short-chain dehydrogenase/reductase SDR	GO:0004303	COG0300	low	COG0300, DltE, Short-chain dehydrogenases of various substrate specificities [General function prediction only].	7e-38	GO:0004316	COG1028	KO00830	MAP00830	1.1.1.105	-	Retinol metabolism	KO00061,KO00333,KO00780,KO01100,KO01130,KO01212	MAP00061,MAP00333,MAP00780,MAP01100,MAP01130,MAP01212	1.1.1.100	M00083,M00572	Fatty acid biosynthesis /// Prodigiosin biosynthesis /// Biotin metabolism /// Metabolic pathways /// Biosynthesis of antibiotics /// Fatty acid metabolism	gnl|CDD|187598	cd05339, 17beta-HSDXI-like_SDR_c, human 17-beta-hydroxysteroid dehydrogenase XI-like, classical (c) SDRs. 17-beta-hydroxysteroid dehydrogenases (17betaHSD) are a group of isozymes that catalyze activation and inactivation of estrogen and androgens. 17betaHSD type XI, a classical SDR, preferentially converts 3alpha-adiol to androsterone but not numerous other tested steroids. This subgroup of classical SDRs also includes members identified as retinol dehydrogenases, which convert retinol to retinal, a property that overlaps with 17betaHSD activity. SDRs are a functionally diverse family of oxidoreductases that have a single domain with a structurally conserved Rossmann fold (alpha/beta folding pattern with a central beta-sheet), an NAD(P)(H)-binding region, and a structurally diverse C-terminal region. Classical SDRs are typically about 250 residues long, while extended SDRS are approximately 350 residues. Sequence identity between different SDR enzymes are typically in the 15-30% range, but the enzymes share the Rossmann fold NAD-binding motif and characteristic NAD-binding and catalytic sequence patterns. These enzymes have a 3-glycine N-terminal NAD(P)(H)-binding pattern (typically, TGxxxGxG in classical SDRs and TGxxGxxG in extended SDRs), while substrate binding is in the C-terminal region. A critical catalytic Tyr residue (Tyr-151, human 15-hydroxyprostaglandin dehydrogenase (15-PGDH) numbering), is often found in a conserved YXXXK pattern. In addition to the Tyr and Lys, there is often an upstream Ser (Ser-138, 15-PGDH numbering) and/or an Asn (Asn-107, 15-PGDH numbering) or additional Ser, contributing to the active site. Substrates for these enzymes include sugars, steroids, alcohols, and aromatic compounds. The standard reaction mechanism is a proton relay involving the conserved Tyr and Lys, as well as Asn (or Ser). Some SDR family members, including 17 beta-hydroxysteroid dehydrogenase contain an additional helix-turn-helix motif that is not generally found among SDRs.	4e-84
TRINITY_DN22097_c0_g1_i1	51488	-3.79116	6.43756	9.42786	0.00213714	0.0314949	K00600	-	-	-	-	(K00600) glycine hydroxymethyltransferase [EC:2.1.2.1]	(K00600) glyA, SHMT	-	GO:0004372	COG0112	low	COG0112, GlyA, Glycine/serine hydroxymethyltransferase [Amino acid transport and metabolism].	0.95	-	-	-	-	-	-	-	-	-	-	-	-	gnl|CDD|293979	cd13745, SPRY_PRY_TRIM39, PRY/SPRY domain in tripartite motif-binding protein 39 (TRIM39) and TRIM39-like. This domain, consisting of the distinct N-terminal PRY subdomain followed by the SPRY subdomain, is found at the C-terminus of pyrin, several tripartite motif-containing proteins (TRIMs), including E3 ubiquitin-protein ligase (TRIM21), RET finger protein (RFP)/tripartite motif protein 27 (TRIM27), as well as butyrophilin (Btns) and butyrophilin-like (Btnl) family members, with the exception of Btnl2. Btn and Btnl family members are novel regulators of immune responses, with many of the genes located within the MHC. They are implicated in T-cell inhibition and modulation of epithelial cell-T cell interactions. TRIM21 (also known as RO52, SSA1 or RNF81) is a major autoantigen in autoimmune diseases such as rheumatoid arthritis, systemic lupus erythematosus, and Sjorgen's syndrome. TRIM27 (also known as Ret finger protein, RFP or RNF76) negatively regulates CD4 T-cells by ubiquitinating and inhibiting the class II phosphatidylinositol 3 kinase C2beta (PI3K-C2beta), a kinase critical for KCa3.1 channel activation. The PRY/SPRY domain of Pyrin, which is mutated in familial Mediterranean fever patients, interacts with inflammasome components and inhibits proIL-1beta processing.	0.29
TRINITY_DN34481_c1_g1_i2	62010	-4.03221	5.0706	9.42127	0.00214482	0.0314962	-	-	-	-	-	-	-	-	GO:-	-	low	-	-	-	-	-	-	-	-	-	-	-	-	-	-	-	-	-
TRINITY_DN14689_c0_g2_i1	24752	-4.17807	4.92881	9.41748	0.00214926	0.0314962	K02912	-	-	-	-	(K02912) large subunit ribosomal protein L32e	(K02912) RP-L32e, RPL32	-	GO:0022625	COG1717	high	COG1717, RPL32, Ribosomal protein L32E [Translation, ribosomal structure and biogenesis].	0.1	-	-	-	-	-	-	-	-	-	-	-	-	gnl|CDD|224631	COG1717, RPL32, Ribosomal protein L32E [Translation, ribosomal structure and biogenesis].	0.1
TRINITY_DN135722_c0_g1_i1	19206	-3.75755	6.5913	9.41677	0.0021501	0.0314962	K00820	43	high	-	-	glutamine---fructose-6-phosphate transaminase (isomerizing) [EC:2.6.1.16]	glmS, GFPT	glucosamine/fructose-6-phosphate aminotransferase, isomerizing	GO:0004360	COG0449	low	-	-	GO:0004360	COG0449	KO00250,KO00520,KO01100,KO01130,KO04931	MAP00250,MAP00520,MAP01100,MAP01130,MAP04931	2.6.1.16	-	Alanine, aspartate and glutamate metabolism /// Amino sugar and nucleotide sugar metabolism /// Metabolic pathways /// Biosynthesis of antibiotics /// Insulin resistance	KO00250,KO00520,KO01100,KO01130,KO04931	MAP00250,MAP00520,MAP01100,MAP01130,MAP04931	2.6.1.16	-	Alanine, aspartate and glutamate metabolism /// Amino sugar and nucleotide sugar metabolism /// Metabolic pathways /// Biosynthesis of antibiotics /// Insulin resistance	-	-	-
TRINITY_DN658_c0_g1_i1	77168	-3.71268	7.18318	9.40798	0.00216043	0.0315844	K00343	1429	high	-	-	NADH-quinone oxidoreductase subunit N [EC:7.1.1.2]	nuoN	NADH:ubiquinone oxidoreductase chain N	GO:0008137	COG1007	low	-	-	GO:0008137	COG1007	KO00190,KO01100	MAP00190,MAP01100	-	M00144	Oxidative phosphorylation /// Metabolic pathways	KO00190,KO01100	MAP00190,MAP01100	-	M00144	Oxidative phosphorylation /// Metabolic pathways	-	-	-
TRINITY_DN255498_c0_g1_i1	54866	-3.76283	6.59668	9.39315	0.00217798	0.0317777	K22221,K02631,K20713,K06072,K02632,K02288	-	-	-	-	(K22221) HEAT repeat-containing taxis protein,(K02631) phycoerythrocyanin alpha-cysteine-84 phycoviolobilin lyase/isomerase subunit PecE [EC:4.4.1.31],(K20713) R-phycocyanin alpha-cysteine-84 phycourobilin lyase/isomerase [EC:4.4.1.33],(K06072) deoxyhypusine monooxygenase [EC:1.14.99.29],(K02632) phycoerythrocyanin alpha-cysteine-84 phycoviolobilin lyase/isomerase subunit PecF [EC:4.4.1.31],(K02288) phycocyanobilin lyase subunit alpha [EC:4.4.1.32]	(K22221) K22221,(K02631) pecE,(K20713) rpcG,(K06072) DOHH,(K02632) pecF,(K02288) cpcE	-	GO:0019135,GO:0016829	COG1413	low	COG1413, COG1413, FOG: HEAT repeat [Energy production and conversion].	1e-05	-	-	-	-	-	-	-	-	-	-	-	-	gnl|CDD|293788	sd00043, ARM, armadillo repeat. Armadillo (ARM)/beta-catenin-like repeats are approximately 40 amino acid long, tandemly repeated sequence motif, first identified in the Drosophila segment polarity gene armadillo. These repeats were also found in the mammalian armadillo homolog beta-catenin, the junctional plaque protein plakoglobin, the adenomatous polyposis coli (APC) tumor suppressor protein, and a number of other proteins. ARM has been implicated in mediating protein-protein interactions, but no common features among the target proteins recognized by the ARM repeats have been identified. ARM repeats are related to HEAT repeats.	2e-37
TRINITY_DN170927_c0_g1_i1	36513	-3.94591	5.26212	9.38707	0.00218521	0.03182	K01792	6	high	-	-	glucose-6-phosphate 1-epimerase [EC:5.1.3.15]	E5.1.3.15	Aldose 1-epimerase	GO:0047938	COG0676	low	-	-	GO:0047938	COG0676	KO00010,KO01100,KO01110,KO01120,KO01130	MAP00010,MAP01100,MAP01110,MAP01120,MAP01130	5.1.3.15	-	Glycolysis / Gluconeogenesis /// Metabolic pathways /// Biosynthesis of secondary metabolites /// Microbial metabolism in diverse environments /// Biosynthesis of antibiotics	KO00010,KO01100,KO01110,KO01120,KO01130	MAP00010,MAP01100,MAP01110,MAP01120,MAP01130	5.1.3.15	-	Glycolysis / Gluconeogenesis /// Metabolic pathways /// Biosynthesis of secondary metabolites /// Microbial metabolism in diverse environments /// Biosynthesis of antibiotics	-	-	-
TRINITY_DN11872_c0_g1_i1	9948	-3.8912	5.57706	9.37085	0.00220463	0.0319991	K07228	-	-	-	-	(K07228) TrkA domain protein	(K07228) K07228	-	GO:-	COG0490	low	COG0490, COG0490, Putative regulatory, ligand-binding protein related to C-terminal domains of K+ channels [Inorganic ion transport and metabolism].	4.2	-	-	-	-	-	-	-	-	-	-	-	-	gnl|CDD|310581	pfam06088, TLP-20, Nucleopolyhedrovirus telokin-like protein-20 (TLP20). This family consists of several Nucleopolyhedrovirus telokin-like protein-20 (TLP20) sequences. The function of this family is unknown but TLP20 is known to shares some antigenic similarities to the smooth muscle protein telokin although the amino acid sequence shows no homologies to telokin.	1.5
TRINITY_DN49229_c0_g5_i3	69754	-3.7756	6.34082	9.3664	0.00220999	0.0319991	K15859	-	-	-	-	(K15859) osomolarity two-component system, response regulator SKN7	(K15859) SKN7	-	GO:0000156	COG5169	low	COG5169, HSF1, Heat shock transcription factor [Transcription].	6e-15	-	-	-	-	-	-	-	-	-	-	-	-	gnl|CDD|334081	pfam00447, HSF_DNA-bind, HSF-type DNA-binding.	4e-24
TRINITY_DN206315_c0_g1_i1	49695	-3.885	5.56496	9.3659	0.00221059	0.0319991	K15831,K22164,K14121,K12142,K22176,K05580,K00338,K14091,K12143	-	-	-	-	(K15831) formate hydrogenlyase subunit 6,(K22164) F420H2 dehydrogenase subunit I [EC:1.5.98.3],(K14121) energy-converting hydrogenase B subunit L,(K12142) hydrogenase-4 component G [EC:1.-.-.-],(K22176) F420H2:quinone oxidoreductase subunit I [EC:1.1.98.4],(K05580) NAD(P)H-quinone oxidoreductase subunit I [EC:7.1.1.2],(K00338) NADH-quinone oxidoreductase subunit I [EC:7.1.1.2],(K14091) ech hydrogenase subunit F,(K12143) hydrogenase-4 component H	(K15831) hycF,(K22164) fpoI,(K14121) ehbL,(K12142) hyfG,(K22176) fqoI,(K05580) ndhI,(K00338) nuoI,(K14091) echF,(K12143) hyfH	-	GO:0008137,GO:0052755	COG1143	high	COG1143, NuoI, Formate hydrogenlyase subunit 6/NADH:ubiquinone oxidoreductase 23 kD subunit (chain I) [Energy production and conversion].	0.015	-	-	-	-	-	-	-	-	-	-	-	-	gnl|CDD|224066	COG1143, NuoI, Formate hydrogenlyase subunit 6/NADH:ubiquinone oxidoreductase 23 kD subunit (chain I) [Energy production and conversion].	0.015
TRINITY_DN217210_c0_g1_i1	51026	-3.69541	7.71783	9.35314	0.00222604	0.0321592	K03781	3779	high	-	-	catalase [EC:1.11.1.6]	katE, CAT, catB, srpA	catalase	GO:0004096	COG0753	low	-	-	GO:0004096	COG0753	KO00380,KO00630,KO01100,KO01110,KO01130,KO01200,KO04011,KO04016,KO04068,KO04146,KO04211,KO04212,KO04213,KO05014	MAP00380,MAP00630,MAP01100,MAP01110,MAP01130,MAP01200,MAP04011,MAP04016,MAP04068,MAP04146,MAP04211,MAP04212,MAP04213,MAP05014	1.11.1.6	M00532	Tryptophan metabolism /// Glyoxylate and dicarboxylate metabolism /// Metabolic pathways /// Biosynthesis of secondary metabolites /// Biosynthesis of antibiotics /// Carbon metabolism /// MAPK signaling pathway - yeast /// MAPK signaling pathway - plant /// FoxO signaling pathway /// Peroxisome /// Longevity regulating pathway /// Longevity regulating pathway - worm /// Longevity regulating pathway - multiple species /// Amyotrophic lateral sclerosis (ALS)	KO00380,KO00630,KO01100,KO01110,KO01130,KO01200,KO04011,KO04016,KO04068,KO04146,KO04211,KO04212,KO04213,KO05014	MAP00380,MAP00630,MAP01100,MAP01110,MAP01130,MAP01200,MAP04011,MAP04016,MAP04068,MAP04146,MAP04211,MAP04212,MAP04213,MAP05014	1.11.1.6	M00532	Tryptophan metabolism /// Glyoxylate and dicarboxylate metabolism /// Metabolic pathways /// Biosynthesis of secondary metabolites /// Biosynthesis of antibiotics /// Carbon metabolism /// MAPK signaling pathway - yeast /// MAPK signaling pathway - plant /// FoxO signaling pathway /// Peroxisome /// Longevity regulating pathway /// Longevity regulating pathway - worm /// Longevity regulating pathway - multiple species /// Amyotrophic lateral sclerosis (ALS)	-	-	-
TRINITY_DN220045_c0_g1_i2	51378	-3.77044	6.30893	9.34861	0.00223155	0.0321755	K00174,K00169,K03737,K00186,K19070	-	-	-	-	(K00174) 2-oxoglutarate/2-oxoacid ferredoxin oxidoreductase subunit alpha [EC:1.2.7.3 1.2.7.11],(K00169) pyruvate ferredoxin oxidoreductase alpha subunit [EC:1.2.7.1],(K03737) pyruvate-ferredoxin/flavodoxin oxidoreductase [EC:1.2.7.1 1.2.7.-],(K00186) 2-oxoisovalerate ferredoxin oxidoreductase, alpha subunit [EC:1.2.7.7],(K19070) oxalate oxidoreductase subunit alpha [EC:1.2.7.10]	(K00174) korA, oorA, oforA,(K00169) porA,(K03737) por, nifJ,(K00186) vorA,(K19070) oorA	-	GO:0047553,GO:0019164	COG0674	low	COG0674, PorA, Pyruvate:ferredoxin oxidoreductase and related 2-oxoacid:ferredoxin oxidoreductases, alpha subunit [Energy production and conversion].	2.2	-	-	-	-	-	-	-	-	-	-	-	-	gnl|CDD|274045	TIGR02231, Hypothetical_protein_ZK1055.6b, conserved hypothetical protein. This family consists of proteins over 500 amino acids long in Caenorhabditis elegans and several bacteria (Pseudomonas aeruginosa, Nostoc sp. PCC 7120, Leptospira interrogans, etc.). The function is unknown.	0.36
TRINITY_DN1744424_c0_g1_i1	38300	-3.77948	6.22937	9.33457	0.00224871	0.0323594	K02519,K03243	-	-	-	-	(K02519) translation initiation factor IF-2,(K03243) translation initiation factor 5B	(K02519) infB, MTIF2,(K03243) EIF5B	-	GO:0003743	COG0532	low	COG0532, InfB, Translation initiation factor 2 (IF-2; GTPase) [Translation, ribosomal structure and biogenesis].	0.76	-	-	-	-	-	-	-	-	-	-	-	-	gnl|CDD|313063	pfam09770, PAT1, Topoisomerase II-associated protein PAT1. Members of this family are necessary for accurate chromosome transmission during cell division.	0.074
TRINITY_DN112161_c0_g1_i1	6397	-3.76147	6.17814	9.32715	0.00225783	0.0323704	K15461	-	-	-	-	(K15461) tRNA 5-methylaminomethyl-2-thiouridine biosynthesis bifunctional protein [EC:2.1.1.61 1.5.-.-]	(K15461) mnmC	-	GO:0004808	COG4121	low	COG4121, COG4121, Uncharacterized conserved protein [Function unknown].	7	-	-	-	-	-	-	-	-	-	-	-	-	gnl|CDD|335297	pfam03345, DDOST_48kD, Oligosaccharyltransferase 48 kDa subunit beta. Members of this family are involved in asparagine-linked protein glycosylation. In particular, dolichyl-diphosphooligosaccharide-protein glycosyltransferase (DDOST), also known as oligosaccharyltransferase EC:2.4.1.119, transfers the high-mannose sugar GlcNAc(2)-Man(9)-Glc(3) from a dolichol-linked donor to an asparagine acceptor in a consensus Asn-X-Ser/Thr motif. In most eukaryotes, the DDOST complex is composed of three subunits, which in humans are described as a 48kD subunit, ribophorin I, and ribophorin II. However, the yeast DDOST appears to consist of six subunits (alpha, beta, gamma, delta, epsilon, zeta). The yeast beta subunit is a 45kD polypeptide, previously discovered as the Wbp1 protein, with known sequence similarity to the human 48kD subunit and the other orthologues. This family includes the 48kD-like subunits from several eukaryotes; it also includes the yeast DDOST beta subunit Wbp1.	2e-63
TRINITY_DN1101_c0_g1_i8	5377	3.03191	6.12042	9.32337	0.0022625	0.0323704	K22338,K05588,K00336	-	-	-	-	(K22338) formate dehydrogenase (NAD+, ferredoxin) subunit A [EC:1.17.1.11],(K05588) bidirectional [NiFe] hydrogenase diaphorase subunit [EC:7.1.1.2],(K00336) NADH-quinone oxidoreductase subunit G [EC:7.1.1.2]	(K22338) hylA,(K05588) hoxU,(K00336) nuoG	-	GO:0008137	COG1034	low	COG1034, NuoG, NADH dehydrogenase/NADH:ubiquinone oxidoreductase 75 kD subunit (chain G) [Energy production and conversion].	3.7	-	-	-	-	-	-	-	-	-	-	-	-	gnl|CDD|315301	pfam12598, TBX, T-box transcription factor. This domain family is found in eukaryotes, and is typically between 77 and 89 amino acids in length. The family is found in association with pfam00907. There are two completely conserved residues (S and P) that may be functionally important. T-box genes encode transcription factors involved in morphogenesis and organogenesis of vertebrates and invertebrates.	0.56
TRINITY_DN23798_c0_g2_i1	53209	-3.69002	7.28197	9.3232	0.00226271	0.0323704	K08138	1	high	K08368	1	MFS transporter, SP family, xylose:H+ symportor	xylE	MFS transporter	GO:-	COG0477	low	-	-	-	COG0477	-	-	-	-	-	-	-	-	-	-	-	-	-
TRINITY_DN165127_c0_g3_i2	33794	-3.70585	6.90054	9.30806	0.00228148	0.0325438	-	-	-	-	-	-	-	-	GO:-	-	low	-	-	-	-	-	-	-	-	-	-	-	-	-	-	-	-	-
TRINITY_DN3067_c0_g1_i2	59300	-3.7301	6.59	9.30628	0.0022837	0.0325438	K04043	5220	high	-	-	molecular chaperone DnaK	dnaK, HSPA9	chaperone protein DnaK	GO:-	COG0443	low	-	-	-	COG0443	KO03018,KO04212,KO05152	MAP03018,MAP04212,MAP05152	-	-	RNA degradation /// Longevity regulating pathway - worm /// Tuberculosis	KO03018,KO04212,KO05152	MAP03018,MAP04212,MAP05152	-	-	RNA degradation /// Longevity regulating pathway - worm /// Tuberculosis	-	-	-
TRINITY_DN2992_c0_g1_i1	58586	-3.68624	7.14506	9.28322	0.00231263	0.0328922	K22278	96	high	-	-	peptidoglycan-N-acetylglucosamine deacetylase [EC:3.5.1.104]	pdgA	polysaccharide deacetylase	GO:-	COG0726	low	-	-	-	COG0726	-	-	3.5.1.104	-	-	-	-	3.5.1.104	-	-	-	-	-
TRINITY_DN137822_c0_g1_i1	20264	-3.73866	6.33421	9.27879	0.00231822	0.032908	K12600	2	high	-	-	superkiller protein 3	SKI3, TTC37	TPR-repeat protein	GO:-	COG0457	low	-	-	-	COG0457	KO03018	MAP03018	-	M00392	RNA degradation	KO03018	MAP03018	-	M00392	RNA degradation	-	-	-
TRINITY_DN205752_c0_g1_i1	49642	-3.7775	5.9179	9.27041	0.00232886	0.0329146	K00962	-	-	-	-	(K00962) polyribonucleotide nucleotidyltransferase [EC:2.7.7.8]	(K00962) pnp, PNPT1	-	GO:0004654	COG1185	low	COG1185, Pnp, Polyribonucleotide nucleotidyltransferase (polynucleotide phosphorylase) [Translation, ribosomal structure and biogenesis].	0.98	-	-	-	-	-	-	-	-	-	-	-	-	gnl|CDD|238053	cd00105, KH-I, K homology RNA-binding domain, type I. KH binds single-stranded RNA or DNA. It is found in a wide variety of proteins including ribosomal proteins, transcription factors and post-transcriptional modifiers of mRNA. There are two different KH domains that belong to different protein folds, but they share a single KH motif. The KH motif is folded into a beta alpha alpha beta unit. In addition to the core, type II KH domains (e.g. ribosomal protein S3) include N-terminal extension and type I KH domains (e.g. hnRNP K) contain C-terminal extension.	2e-06
TRINITY_DN495_c0_g2_i1	69913	-3.6349	9.53167	9.27025	0.00232906	0.0329146	-	-	-	-	-	-	-	-	GO:-	COG4652	low	COG4652, COG4652, Uncharacterized protein conserved in bacteria [Function unknown].	2.6	-	-	-	-	-	-	-	-	-	-	-	-	gnl|CDD|339260	pfam14528, LAGLIDADG_3, LAGLIDADG-like domain. This domain is part of the LAGLIDADG superfamily.	1.1
TRINITY_DN4943_c0_g1_i1	69852	-3.73018	6.53295	9.26782	0.00233215	0.0329146	K21681,K12506,K00991,K21030	-	-	-	-	(K21681) ribitol-5-phosphate 2-dehydrogenase (NADP+) / D-ribitol-5-phosphate cytidylyltransferase [EC:1.1.1.405 2.7.7.40],(K12506) 2-C-methyl-D-erythritol 4-phosphate cytidylyltransferase / 2-C-methyl-D-erythritol 2,4-cyclodiphosphate synthase [EC:2.7.7.60 4.6.1.12],(K00991) 2-C-methyl-D-erythritol 4-phosphate cytidylyltransferase [EC:2.7.7.60],(K21030) D-ribitol-5-phosphate cytidylyltransferase [EC:2.7.7.40]	(K21681) bcs1,(K12506) ispDF,(K00991) ispD,(K21030) tarI	-	GO:0008699,GO:0047349,GO:0008685	COG1211	low	COG1211, IspD, 4-diphosphocytidyl-2-methyl-D-erithritol synthase [Lipid metabolism].	2.2	-	-	-	-	-	-	-	-	-	-	-	-	gnl|CDD|336311	pfam06127, DUF962, Protein of unknown function (DUF962). This family consists of several eukaryotic and prokaryotic proteins of unknown function. The yeast protein YGL010W has been found to be non-essential for cell growth.	5e-08
TRINITY_DN466944_c0_g1_i1	68457	-3.73045	6.57563	9.26379	0.00233729	0.0329239	K00240	2259	high	-	-	succinate dehydrogenase / fumarate reductase, iron-sulfur subunit [EC:1.3.5.1 1.3.5.4]	sdhB, frdB	succinate dehydrogenase subunit B	GO:0008177	COG0479	low	-	-	GO:0008177	COG0479	KO00020,KO00190,KO00650,KO00720,KO01100,KO01110,KO01120,KO01130,KO01200	MAP00020,MAP00190,MAP00650,MAP00720,MAP01100,MAP01110,MAP01120,MAP01130,MAP01200	1.3.5.1,1.3.5.4	M00009,M00011,M00149,M00173,M00374,M00376	Citrate cycle (TCA cycle) /// Oxidative phosphorylation /// Butanoate metabolism /// Carbon fixation pathways in prokaryotes /// Metabolic pathways /// Biosynthesis of secondary metabolites /// Microbial metabolism in diverse environments /// Biosynthesis of antibiotics /// Carbon metabolism	KO00020,KO00190,KO00650,KO00720,KO01100,KO01110,KO01120,KO01130,KO01200	MAP00020,MAP00190,MAP00650,MAP00720,MAP01100,MAP01110,MAP01120,MAP01130,MAP01200	1.3.5.1,1.3.5.4	M00009,M00011,M00149,M00173,M00374,M00376	Citrate cycle (TCA cycle) /// Oxidative phosphorylation /// Butanoate metabolism /// Carbon fixation pathways in prokaryotes /// Metabolic pathways /// Biosynthesis of secondary metabolites /// Microbial metabolism in diverse environments /// Biosynthesis of antibiotics /// Carbon metabolism	-	-	-
TRINITY_DN95027_c0_g6_i2	93299	-3.9139	5.1778	9.25815	0.0023445	0.0329622	K12773	-	-	-	-	(K12773) sporulation-regulated protein 3	(K12773) SPR3	-	GO:-	COG5019	low	COG5019, CDC3, Septin family protein [Cell division and chromosome partitioning / Cytoskeleton].	8e-119	-	-	-	-	-	-	-	-	-	-	-	-	gnl|CDD|206649	cd01850, CDC_Septin, CDC/Septin GTPase family. Septins are a conserved family of GTP-binding proteins associated with diverse processes in dividing and non-dividing cells. They were first discovered in the budding yeast S. cerevisiae as a set of genes (CDC3, CDC10, CDC11 and CDC12) required for normal bud morphology. Septins are also present in metazoan cells, where they are required for cytokinesis in some systems, and implicated in a variety of other processes involving organization of the cell cortex and exocytosis. In humans, 12 septin genes generate dozens of polypeptides, many of which comprise heterooligomeric complexes. Since septin mutants are commonly defective in cytokinesis and formation of the neck formation of the neck filaments/septin rings, septins have been considered to be the primary constituents of the neck filaments. Septins belong to the GTPase superfamily for their conserved GTPase motifs and enzymatic activities.	1e-133
TRINITY_DN3952_c0_g1_i1	64923	-3.65515	7.91014	9.24925	0.00235593	0.0329699	-	-	-	-	-	-	-	-	GO:-	-	low	-	-	-	-	-	-	-	-	-	-	-	-	-	-	-	-	-
TRINITY_DN3285_c0_g2_i1	61075	-3.85751	5.49067	9.24915	0.00235605	0.0329699	K07300	40	high	-	-	Ca2+:H+ antiporter	chaA, CAX	calcium/proton antiporter, CaCA family	GO:-	COG0387	low	-	-	-	COG0387	-	-	-	-	-	-	-	-	-	-	-	-	-
TRINITY_DN2233_c0_g1_i3	51738	-3.79711	5.8785	9.24723	0.00235852	0.0329699	K19171,K03546	-	-	-	-	(K19171) DNA sulfur modification protein DndD,(K03546) DNA repair protein SbcC/Rad50	(K19171) dndD,(K03546) sbcC, rad50	-	GO:-	COG0419	low	COG0419, SbcC, ATPase involved in DNA repair [DNA replication, recombination, and repair].	0.7	-	-	-	-	-	-	-	-	-	-	-	-	gnl|CDD|269836	cd14688, bZIP_YAP, Basic leucine zipper (bZIP) domain of Yeast Activator Protein (YAP) and similar proteins: a DNA-binding and dimerization domain. This subfamily is composed predominantly of AP-1-like transcription factors including Saccharomyces cerevisiae YAPs, Schizosaccharomyces pombe PAP1, and similar proteins. Members of this subfamily belong to the Basic leucine zipper (bZIP) family of transcription factors. The YAP subfamily is composed of eight members (YAP1-8) which may all be involved in stress responses. YAP1 is the major oxidative stress regulator and is also involved in iron metabolism (like YAP5) and detoxification of arsenic (like YAP8). YAP2 is involved in cadmium stress responses while YAP4 and YAP6 play roles in osmotic stress. bZIP factors act in networks of homo and heterodimers in the regulation of a diverse set of cellular processes. The bZIP structural motif contains a basic region and a leucine zipper, composed of alpha helices with leucine residues 7 amino acids apart, which stabilize dimerization with a parallel leucine zipper domain. Dimerization of leucine zippers creates a pair of the adjacent basic regions that bind DNA and undergo conformational change. Dimerization occurs in a specific and predictable manner resulting in hundreds of dimers having unique effects on transcription.	4e-10
TRINITY_DN28168_c0_g1_i2	57162	-3.8509	5.48711	9.24326	0.00236363	0.0329785	K06916,K18798	-	-	-	-	(K06916) cell division protein ZapE,(K18798) peroxisome-assembly ATPase [EC:3.6.4.7]	(K06916) zapE,(K18798) AFG1, LACE1	-	GO:-	COG1485	low	COG1485, COG1485, Predicted ATPase [General function prediction only].	0.5	-	-	-	-	-	-	-	-	-	-	-	-	gnl|CDD|213177	cd12214, ChiA1_BD, chitin-binding domain of Chi A1-like proteins. domain of chitinase A1 (ChiA1) of Bacillus circulans WL-12. Glycosidase ChiA1 hydrolyzes chitin and is comprised of several domains: the C-terminal chitin binding domain, an N-terminal and catalytic domain, and 2 fibronectin type III-like domains. Chitinases function in invertebrates in the degradation of old exoskeletons, in fungi to utilize chitin in cell walls, and in bacteria which use chitin as an energy source. Bacillus circulans WL-12 ChiA1 facilitates invasion of fungal cell walls. The ChiAi chitin binding domain is required for the specific recognition of insoluble chitin. although topologically and structurally related, ChiA1 lacks the characteristic aromatic residues of Erwinia chrysanthemi endoglucanase Z (CBD(EGZ)).	0.0002
TRINITY_DN172630_c0_g1_i1	37388	-4.12215	4.55767	9.23485	0.00237451	0.0330056	K00768,K21299	-	-	-	-	(K00768) nicotinate-nucleotide--dimethylbenzimidazole phosphoribosyltransferase [EC:2.4.2.21],(K21299) nicotinate D-ribonucleotide:phenol phospho-D-ribosyltransferase [EC:2.4.2.55]	(K00768) E2.4.2.21, cobU, cobT,(K21299) arsAB	-	GO:0008939	COG2038	low	COG2038, CobT, NaMN:DMB phosphoribosyltransferase [Coenzyme metabolism].	2.1	-	-	-	-	-	-	-	-	-	-	-	-	gnl|CDD|234943	PRK01343, PRK01343, zinc-binding protein; Provisional.	0.35
TRINITY_DN136928_c0_g1_i1	19834	-4.13119	4.66895	9.2347	0.00237471	0.0330056	-	-	-	-	-	-	-	-	GO:-	COG3893	low	COG3893, COG3893, Inactivated superfamily I helicase [DNA replication, recombination, and repair].	0.94	-	-	-	-	-	-	-	-	-	-	-	-	gnl|CDD|173839	cd01150, AXO, Peroxisomal acyl-CoA oxidase. Peroxisomal acyl-CoA oxidases (AXO) catalyze the first set in the peroxisomal fatty acid beta-oxidation, the alpha,beta dehydrogenation of the corresponding trans-enoyl-CoA by FAD, which becomes reduced. In a second oxidative half-reaction, the reduced FAD is reoxidized by molecular oxygen. AXO is generally a homodimer, but it has been reported to form a different type of oligomer in yeast. There are several subtypes of AXO's, based on substrate specificity. Palmitoyl-CoA oxidase acts on straight-chain fatty acids and prostanoids; whereas, the closely related Trihydroxycoprostanoly-CoA oxidase has the greatest activity for 2-methyl branched side chains of bile precursors. Pristanoyl-CoA oxidase, acts on 2-methyl branched fatty acids. AXO has an additional domain, C-terminal to the region with similarity to acyl-CoA dehydrogenases, which is included in this alignment.	2e-10
TRINITY_DN87886_c0_g2_i1	89287	-3.70142	6.64624	9.22796	0.00238347	0.0330056	K19807,K12412,K09265,K19808	-	-	-	-	(K19807) transcription factor SMP1,(K12412) pheromone receptor transcription factor,(K09265) transcription factor RLM1,(K19808) arginine metabolism regulation protein I	(K19807) SMP1,(K12412) MCM1,(K09265) RLM1,(K19808) ARG80, ARGR1	-	GO:-	COG5068	low	COG5068, ARG80, Regulator of arginine metabolism and related MADS box-containing transcription factors [Transcription].	6e-26	-	-	-	-	-	-	-	-	-	-	-	-	gnl|CDD|238166	cd00266, MADS_SRF_like, SRF-like/Type I subfamily of MADS (MCM1, Agamous, Deficiens, and SRF (serum response factor) box family of eukaryotic transcriptional regulators. Binds DNA and exists as hetero- and homo-dimers. Differs from the MEF-like/Type II subgroup mainly in position of the alpha 2 helix responsible for the dimerization interface. Important in homeotic regulation in plants and in immediate-early development in animals. Also found in fungi.	5e-28
TRINITY_DN166603_c0_g1_i1	34555	-4.12086	4.60594	9.22774	0.00238376	0.0330056	-	-	-	-	-	-	-	-	GO:-	COG4695	low	COG4695, COG4695, Phage-related protein [Function unknown].	2.2	-	-	-	-	-	-	-	-	-	-	-	-	gnl|CDD|334189	pfam00646, F-box, F-box domain. This domain is approximately 50 amino acids long, and is usually found in the N-terminal half of a variety of proteins. Two motifs that are commonly found associated with the F-box domain are the leucine rich repeats (LRRs; pfam00560 and pfam07723) and the WD repeat (pfam00400). The F-box domain has a role in mediating protein-protein interactions in a variety of contexts, such as polyubiquitination, transcription elongation, centromere binding and translational repression.	0.003
TRINITY_DN91585_c0_g1_i2	91638	-3.7635	5.90965	9.22426	0.00238829	0.0330056	K01129	-	-	-	-	(K01129) dGTPase [EC:3.1.5.1]	(K01129) dgt	-	GO:0008832	COG0232	low	COG0232, Dgt, dGTP triphosphohydrolase [Nucleotide transport and metabolism].	3.7	-	-	-	-	-	-	-	-	-	-	-	-	gnl|CDD|314915	pfam12114, Period_C, Period protein 2/3C-terminal region. This domain is found in eukaryotes. This domain is typically between 164 to 200 amino acids in length. This domain is found associated with pfam08447.	0.32
TRINITY_DN5496_c0_g1_i1	71991	-3.64744	7.94324	9.21923	0.00239487	0.0330056	K03803	-	-	-	-	(K03803) sigma-E factor negative regulatory protein RseC	(K03803) rseC	-	GO:-	COG3086	high	COG3086, RseC, Positive regulator of sigma E activity [Signal transduction mechanisms].	0.23	-	-	-	-	-	-	-	-	-	-	-	-	gnl|CDD|225628	COG3086, RseC, Positive regulator of sigma E activity [Signal transduction mechanisms].	0.23
TRINITY_DN95772_c0_g1_i1	93699	-3.84695	5.58409	9.20852	0.00240891	0.0330056	K09882,K03924,K04748	-	-	-	-	(K09882) cobaltochelatase CobS [EC:6.6.1.2],(K03924) MoxR-like ATPase [EC:3.6.3.-],(K04748) nitric oxide reductase NorQ protein	(K09882) cobS,(K03924) moxR,(K04748) norQ	-	GO:0051116	COG0714	high	COG0714, COG0714, MoxR-like ATPases [General function prediction only].	0.37	-	-	-	-	-	-	-	-	-	-	-	-	gnl|CDD|223786	COG0714, COG0714, MoxR-like ATPases [General function prediction only].	0.37
TRINITY_DN18986_c1_g3_i2	45641	-3.62802	8.74347	9.20606	0.00241215	0.0330056	K02927	4	high	-	-	large subunit ribosomal protein L40e	RP-L40e, RPL40	ubiquitin-2 like Rad60 SUMO-like family protein	GO:0022625	COG1552	low	-	-	GO:0022625	COG1552	KO03010	MAP03010	-	M00177,M00179	Ribosome	KO03010	MAP03010	-	M00177,M00179	Ribosome	-	-	-
TRINITY_DN658_c1_g1_i2	77171	-3.64459	7.887	9.20241	0.00241697	0.0330056	K02274	3005	high	-	-	cytochrome c oxidase subunit I [EC:1.9.3.1]	coxA, ctaD	ctaD; Cytochrome c oxidase subunit 1	GO:0004129	COG0843	low	-	-	GO:0004129	COG0843	KO00190,KO01100	MAP00190,MAP01100	1.9.3.1	M00155	Oxidative phosphorylation /// Metabolic pathways	KO00190,KO01100	MAP00190,MAP01100	1.9.3.1	M00155	Oxidative phosphorylation /// Metabolic pathways	-	-	-
TRINITY_DN3035_c0_g1_i1	58929	-3.96936	4.85989	9.20058	0.00241939	0.0330056	K02276,K02828,K02262,K02299,K15408,K02164	-	-	-	-	(K02276) cytochrome c oxidase subunit III [EC:1.9.3.1],(K02828) cytochrome aa3-600 menaquinol oxidase subunit III [EC:7.1.1.5],(K02262) cytochrome c oxidase subunit 3,(K02299) cytochrome o ubiquinol oxidase subunit III,(K15408) cytochrome c oxidase subunit I+III [EC:1.9.3.1],(K02164) nitric oxide reductase NorE protein	(K02276) coxC, ctaE,(K02828) qoxC,(K02262) COX3,(K02299) cyoC,(K15408) coxAC,(K02164) norE	-	GO:0008827,GO:0016682,GO:0009486,GO:0016676,GO:0004129	COG1845	low	COG1845, CyoC, Heme/copper-type cytochrome/quinol oxidase, subunit 3 [Energy production and conversion].	1.2	-	-	-	-	-	-	-	-	-	-	-	-	gnl|CDD|173487	PTZ00236, PTZ00236, mitochondrial import inner membrane translocase subunit tim17; Provisional.	0.013
TRINITY_DN33641_c0_g3_i2	61579	-3.66422	7.27145	9.19904	0.00242142	0.0330056	K02381,K01902	35	high	K01902	1	(K02381) FdrA protein,(K01902) succinyl-CoA synthetase alpha subunit [EC:6.2.1.5]	(K02381) fdrA,(K01902) sucD	ATP citrate synthase	GO:0004775	COG0074	low	COG0074, SucD, Succinyl-CoA synthetase, alpha subunit [Energy production and conversion].	2e-77	GO:0004775	COG0074	KO00020,KO00720,KO01100,KO01110,KO01120,KO01130,KO01200	MAP00020,MAP00720,MAP01100,MAP01110,MAP01120,MAP01130,MAP01200	2.3.3.8	M00173	Citrate cycle (TCA cycle) /// Carbon fixation pathways in prokaryotes /// Metabolic pathways /// Biosynthesis of secondary metabolites /// Microbial metabolism in diverse environments /// Biosynthesis of antibiotics /// Carbon metabolism	KO00020,KO00640,KO00660,KO00720,KO01100,KO01110,KO01120,KO01130,KO01200	MAP00020,MAP00640,MAP00660,MAP00720,MAP01100,MAP01110,MAP01120,MAP01130,MAP01200	6.2.1.5	M00009,M00011,M00173,M00374,M00620	Citrate cycle (TCA cycle) /// Propanoate metabolism /// C5-Branched dibasic acid metabolism /// Carbon fixation pathways in prokaryotes /// Metabolic pathways /// Biosynthesis of secondary metabolites /// Microbial metabolism in diverse environments /// Biosynthesis of antibiotics /// Carbon metabolism	gnl|CDD|318361	pfam16114, Citrate_bind, ATP citrate lyase citrate-binding. This is the citrate-binding domain of ATP citrate lyase. This domain has a Rossmann fold.	1e-107
TRINITY_DN289716_c0_g1_i1	57908	-3.84632	5.58767	9.19894	0.00242156	0.0330056	K03686	9	high	-	-	molecular chaperone DnaJ	dnaJ	Chaperone DnaJ	GO:-	COG0484	low	-	-	-	COG0484	-	-	-	-	-	-	-	-	-	-	-	-	-
TRINITY_DN482597_c0_g1_i1	69262	-3.76176	6.08715	9.19706	0.00242404	0.0330056	K08293,K03114,K02206,K18680,K16314,K08269,K06276,K19800,K11230,K00916,K19833,K12766,K11211,K00870,K12767,K02831,K08884,K08866,K19852,K19690,K02178,K00924,K22008,K21157,K22893,K18670,K14949,K12771,K02218,K02216,K21158,K12132,K11226,K02515,K13419,K04464,K06641,K11227,K11912,K22009,K02677,K15562,K12776,K11916,K02850,K02214,K19830,K04371,K11229,K14758,K02202,K04563,K08294,K04409,K18669,K08333,K12765,K18679,K04441,K11228	-	-	-	-	(K08293) sporulation-specific mitogen-activated protein kinase SMK1 [EC:2.7.11.24],(K03114) mitosis inhibitor protein kinase SWE1 [EC:2.7.11.1],(K02206) cyclin-dependent kinase 2 [EC:2.7.11.22],(K18680) mitosis inducer protein kinase Cdr1 [EC:2.7.11.1],(K16314) serine/threonine-protein kinase ELM1 [EC:2.7.11.1],(K08269) serine/threonine-protein kinase ULK2 [EC:2.7.11.1],(K06276) 3-phosphoinositide dependent protein kinase-1 [EC:2.7.11.1],(K19800) serine/threonine protein kinase SCH9 [EC:2.7.11.1],(K11230) mitogen-activated protein kinase kinase kinase [EC:2.7.11.25],(K00916) CTD kinase subunit alpha [EC:2.7.11.22 2.7.11.23],(K19833) serine/threonine-protein kinase CLA4 [EC:2.7.11.1],(K12766) serine/threonine-protein kinase MDS1/RIM11 [EC:2.7.11.1],(K11211) 3-deoxy-D-manno-octulosonic acid kinase [EC:2.7.1.166],(K12767) serine/threonine-protein kinase RIM15 [EC:2.7.11.1],(K02831) ser/thr/tyr protein kinase RAD53 [EC:2.7.11.-],(K08884) serine/threonine protein kinase, bacterial [EC:2.7.11.1],(K08866) serine/threonine-protein kinase TTK/MPS1 [EC:2.7.12.1],(K19852) serine/threonine protein kinase KIN1/2 [EC:2.7.11.1],(K19690) osomolarity two-component system, sensor histidine kinase CHK1 [EC:2.7.13.3],(K02178) checkpoint serine/threonine-protein kinase [EC:2.7.11.1],(K00924) kinase [EC:2.7.1.-],(K22008) serine/threonine-protein kinase Psk1 [EC:2.7.11.1],(K21157) SNF1-activating kinase 1 [EC:2.7.11.1],(K22893) serine/threonine kinase PknH [EC:2.7.11.1],(K18670) dual specificity protein kinase YAK1 [EC:2.7.12.1],(K14949) serine/threonine-protein kinase PknG [EC:2.7.11.1],(K12771) sporulation-specific protein 1 [EC:2.7.11.1],(K02218) casein kinase 1 [EC:2.7.11.1],(K02216) serine/threonine-protein kinase CHEK1 [EC:2.7.11.1],(K21158) serine/threonine-protein kinase TOS3 [EC:2.7.11.1],(K12132) eukaryotic-like serine/threonine-protein kinase [EC:2.7.11.1],(K11226) mitogen-activated protein kinase kinase [EC:2.7.12.2],(K02515) serine/threonine-protein kinase HSL1, negative regulator of Swe1 kinase [EC:2.7.11.-],(K13419) serine/threonine-protein kinase PknK [EC:2.7.11.1],(K04464) mitogen-activated protein kinase 7 [EC:2.7.11.24],(K06641) serine/threonine-protein kinase CHEK2 [EC:2.7.11.1],(K11227) mitogen-activated protein kinase kinase [EC:2.7.12.2],(K11912) serine/threonine-protein kinase PpkA [EC:2.7.11.1],(K22009) protein kinase MCK1,(K02677) classical protein kinase C alpha type [EC:2.7.11.13],(K15562) serine/threonine-protein kinase BUR1 [EC:2.7.11.22 2.7.11.23],(K12776) meiosis-specific serine/threonine-protein kinase MEK1 [EC:2.7.11.1],(K11916) serine/threonine-protein kinase Stk1 [EC:2.7.11.-],(K02850) heptose II phosphotransferase [EC:2.7.1.-],(K02214) cell division control protein 7 [EC:2.7.11.1],(K19830) casein kinase I homolog 3 [EC:2.7.11.1],(K04371) mitogen-activated protein kinase 1/3 [EC:2.7.11.24],(K11229) mitogen-activated protein kinase kinase kinase [EC:2.7.11.25],(K14758) casein kinase I homolog HRR25 [EC:2.7.11.1],(K02202) cyclin-dependent kinase 7 [EC:2.7.11.22 2.7.11.23],(K04563) cyclin-dependent kinase [EC:2.7.11.22],(K08294) mitogen-activated protein kinase kinase [EC:2.7.12.2],(K04409) p21-activated kinase 1 [EC:2.7.11.1],(K18669) dual specificity tyrosine-phosphorylation-regulated kinase 2/3/4 [EC:2.7.12.1],(K08333) phosphoinositide-3-kinase, regulatory subunit 4 [EC:2.7.11.1],(K12765) meiosis induction protein kinase IME2/SME1 [EC:2.7.11.1],(K18679) mitosis inducer protein kinase Cdr2 [EC:2.7.11.1],(K04441) p38 MAP kinase [EC:2.7.11.24],(K11228) mitogen-activated protein kinase kinase kinase [EC:2.7.11.25]	(K08293) SMK1,(K03114) SWE1,(K02206) CDK2,(K18680) CDR1,(K16314) ELM1,(K08269) ULK2, ATG1,(K06276) PDPK1,(K19800) SCH9,(K11230) SSK2,(K00916) CTK1,(K19833) CLA4,(K12766) MDS1, RIM11,(K11211) kdkA,(K12767) RIM15,(K02831) RAD53,(K08884) K08884,(K08866) TTK, MPS1,(K19852) KIN1_2,(K19690) CHK1,(K02178) BUB1,(K00924) E2.7.1.-,(K22008) PSK1,(K21157) SAK1,(K22893) pknH,(K18670) YAK1,(K14949) pknG,(K12771) SPS1,(K02218) CSNK1, CKI,(K02216) CHEK1,(K21158) TOS3,(K12132) prkC, stkP,(K11226) STE7,(K02515) HSL1,(K13419) pknK,(K04464) MAPK7,(K06641) CHEK2,(K11227) PBS2,(K11912) ppkA,(K22009) MCK1,(K02677) PRKCA,(K15562) BUR1, SGV1,(K12776) MEK1,(K11916) stk1,(K02850) waaY, rfaY,(K02214) CDC7,(K19830) YCK3,(K04371) ERK, MAPK1_3,(K11229) BCK1,(K14758) HRR25,(K02202) CDK7,(K04563) CDC28, CDC2,(K08294) MKK1_2,(K04409) PAK1,(K18669) DYRK2_3_4,(K08333) PIK3R4, VPS15,(K12765) IME2,(K18679) CDR2,(K04441) P38,(K11228) STE11	-	GO:0004697,GO:0004711,GO:0004709,GO:0004712,GO:0004708,GO:0000155,GO:0008353,GO:0004693,GO:0004707,GO:0004676	COG0515	low	COG0515, SPS1, Serine/threonine protein kinase [General function prediction only / Signal transduction mechanisms / Transcription / DNA replication, recombination, and repair].	2e-18	-	-	-	-	-	-	-	-	-	-	-	-	gnl|CDD|270901	cd13999, STKc_MAP3K-like, Catalytic domain of Mitogen-Activated Protein Kinase (MAPK) Kinase Kinase-like Serine/Threonine kinases. STKs catalyze the transfer of the gamma-phosphoryl group from ATP to serine/threonine residues on protein substrates. This subfamily is composed mainly of MAP3Ks and similar proteins, including TGF-beta Activated Kinase-1 (TAK1, also called MAP3K7), MAP3K12, MAP3K13, Mixed lineage kinase (MLK), MLK-Like mitogen-activated protein Triple Kinase (MLTK), and Raf (Rapidly Accelerated Fibrosarcoma) kinases. MAP3Ks (MKKKs or MAPKKKs) phosphorylate and activate MAPK kinases (MAPKKs or MKKs or MAP2Ks), which in turn phosphorylate and activate MAPKs during signaling cascades that are important in mediating cellular responses to extracellular signals. Also included in this subfamily is the pseudokinase Kinase Suppressor of Ras (KSR), which is a scaffold protein that functions downstream of Ras and upstream of Raf in the Extracellular signal-Regulated Kinase (ERK) pathway.	2e-46
TRINITY_DN6905_c0_g1_i2	79133	-3.76306	6.13627	9.19061	0.0024326	0.0330356	K02980,K02954	-	-	-	-	(K02980) small subunit ribosomal protein S29e,(K02954) small subunit ribosomal protein S14	(K02980) RP-S29e, RPS29,(K02954) RP-S14, MRPS14, rpsN	-	GO:0022627,GO:0005763	COG0199	low	COG0199, RpsN, Ribosomal protein S14 [Translation, ribosomal structure and biogenesis].	2e-10	-	-	-	-	-	-	-	-	-	-	-	-	gnl|CDD|235598	PRK05766, rps14P, 30S ribosomal protein S14P; Reviewed.	1e-15
TRINITY_DN1854_c2_g3_i1	43541	3.04188	5.83125	9.18843	0.0024355	0.0330356	K18446	-	-	-	-	(K18446) triphosphatase [EC:3.6.1.25]	(K18446) ygiF	-	GO:0050355	COG3025	low	COG3025, COG3025, Uncharacterized conserved protein [Function unknown].	2.3	-	-	-	-	-	-	-	-	-	-	-	-	gnl|CDD|339921	pfam17179, Fer4_22, 4Fe-4S dicluster domain.	1.6
TRINITY_DN45196_c0_g1_i1	67635	-3.88372	5.13212	9.18288	0.0024429	0.0330356	K00334	320	high	-	-	NADH-quinone oxidoreductase subunit E [EC:7.1.1.2]	nuoE	NADH dehydrogenase subunit E	GO:0008137	COG1905	low	-	-	GO:0008137	COG1905	KO00190,KO01100	MAP00190,MAP01100	-	M00144	Oxidative phosphorylation /// Metabolic pathways	KO00190,KO01100	MAP00190,MAP01100	-	M00144	Oxidative phosphorylation /// Metabolic pathways	-	-	-
TRINITY_DN18909_c0_g1_i1	45288	-3.84483	5.51989	9.18088	0.00244557	0.0330356	K20846,K20830,K21850,K01216,K16559	-	-	-	-	(K20846) kappa-carrageenase [EC:3.2.1.83],(K20830) beta-porphyranase [EC:3.2.1.178],(K21850) beta-glucan synthesis-associated protein KRE6,(K01216) licheninase [EC:3.2.1.73],(K16559) endo-1,3-1,4-beta-glycanase ExoK [EC:3.2.1.-]	(K20846) cgkA,(K20830) por,(K21850) KRE6,(K01216) E3.2.1.73,(K16559) exoK	-	GO:0033918,GO:0042972	COG2273	low	COG2273, SKN1, Beta-glucanase/Beta-glucan synthetase [Carbohydrate transport and metabolism].	1e-28	-	-	-	-	-	-	-	-	-	-	-	-	gnl|CDD|185689	cd02180, GH16_fungal_KRE6_glucanase, Saccharomyces cerevisiae KRE6 and related glucanses, member of glycosyl hydrolase family 16. KRE6 is a Saccharomyces cerevisiae glucanase that participates in the synthesis of beta-1,6-glucan, a major structural component of the cell wall. It is a golgi membrane protein required for normal beta-1,6-glucan levels in the cell wall. KRE6 is closely realted to laminarinase, a glycosyl hydrolase family 16 member that hydrolyzes 1,3-beta-D-glucosidic linkages in 1,3-beta-D-glucans such as laminarins, curdlans, paramylons, and pachymans, with very limited action on mixed-link (1,3-1,4-)-beta-D-glucans.	6e-83
TRINITY_DN71840_c0_g1_i1	80457	-3.6395	7.92953	9.17659	0.00245131	0.0330356	K00963	4	high	-	-	UTP--glucose-1-phosphate uridylyltransferase [EC:2.7.7.9]	UGP2, galU, galF	nucleotide glucose-1-phosphate uridylyl transferase	GO:0003983	COG1210	low	-	-	GO:0003983	COG1210	KO00040,KO00052,KO00500,KO00520,KO01100,KO01130	MAP00040,MAP00052,MAP00500,MAP00520,MAP01100,MAP01130	2.7.7.9	M00129,M00361,M00362,M00549,M00854	Pentose and glucuronate interconversions /// Galactose metabolism /// Starch and sucrose metabolism /// Amino sugar and nucleotide sugar metabolism /// Metabolic pathways /// Biosynthesis of antibiotics	KO00040,KO00052,KO00500,KO00520,KO01100,KO01130	MAP00040,MAP00052,MAP00500,MAP00520,MAP01100,MAP01130	2.7.7.9	M00129,M00361,M00362,M00549,M00854	Pentose and glucuronate interconversions /// Galactose metabolism /// Starch and sucrose metabolism /// Amino sugar and nucleotide sugar metabolism /// Metabolic pathways /// Biosynthesis of antibiotics	-	-	-
TRINITY_DN37685_c0_g1_i1	63851	-3.68513	6.78118	9.17514	0.00245325	0.0330356	K04043	1	high	K21449	1	molecular chaperone DnaK	dnaK, HSPA9	hypothetical protein	GO:-	COG0443	low	-	-	-	-	KO03018,KO04212,KO05152	MAP03018,MAP04212,MAP05152	-	-	RNA degradation /// Longevity regulating pathway - worm /// Tuberculosis	-	-	-	-	-	-	-	-
TRINITY_DN294666_c0_g1_i1	58286	-3.68869	6.66105	9.17143	0.00245823	0.033042	-	-	-	-	-	-	-	-	GO:-	-	low	-	-	-	-	-	-	-	-	-	-	-	-	-	-	-	-	-
TRINITY_DN5875_c0_g3_i1	73799	-3.66716	7.04462	9.15829	0.00247594	0.033171	-	-	-	-	-	-	-	-	GO:-	COG0398	low	COG0398, COG0398, Uncharacterized conserved protein [Function unknown].	6e-20	-	-	-	-	-	-	-	-	-	-	-	-	gnl|CDD|223475	COG0398, COG0398, Uncharacterized conserved protein [Function unknown].	6e-20
TRINITY_DN277495_c2_g2_i1	56808	-3.67057	6.94564	9.1576	0.00247687	0.033171	K02866	177	high	-	-	large subunit ribosomal protein L10e	RP-L10e, RPL10	rplP; Ribosomal protein L16/L10E	GO:0022625	COG0197	low	-	-	GO:0022625	COG0197	KO03010	MAP03010	-	M00177,M00179	Ribosome	KO03010	MAP03010	-	M00177,M00179	Ribosome	-	-	-
TRINITY_DN88111_c0_g2_i1	89434	-3.96209	4.96406	9.15185	0.00248466	0.0332148	K13483,K03518,K18022,K20172,K13480,K21675,K07302,K20446,K18029	-	-	-	-	(K13483) xanthine dehydrogenase YagT iron-sulfur-binding subunit,(K03518) aerobic carbon-monoxide dehydrogenase small subunit [EC:1.2.5.3],(K18022) glyceraldehyde dehydrogenase small subunit [EC:1.2.99.8],(K20172) 3-succinoylpyridine monooxygenase subunit C,(K13480) xanthine dehydrogenase iron-sulfur-binding subunit,(K21675) caffeine dehydrogenase subunit gamma [EC:1.17.5.2],(K07302) isoquinoline 1-oxidoreductase subunit alpha [EC:1.3.99.16],(K20446) nicotinate dehydrogenase small FeS subunit [EC:1.17.1.5],(K18029) nicotinate dehydrogenase subunit A [EC:1.17.2.1]	(K13483) yagT,(K03518) coxS,(K18022) cutC,(K20172) spmC,(K13480) ygeU, xdhC,(K21675) cdhC,(K07302) iorA,(K20446) ndhS,(K18029) nicA	-	GO:0050138,GO:0043795,GO:0047121	COG2080	low	COG2080, CoxS, Aerobic-type carbon monoxide dehydrogenase, small subunit CoxS/CutS homologs [Energy production and conversion].	4.6	-	-	-	-	-	-	-	-	-	-	-	-	gnl|CDD|335787	pfam04433, SWIRM, SWIRM domain. This SWIRM domain is a small alpha-helical domain of about 85 amino acid residues found in chromosomal proteins. It contains a helix-turn helix motif and binds to DNA.	7e-37
TRINITY_DN233468_c0_g2_i1	52639	-3.69921	6.44539	9.14829	0.00248951	0.0332191	K02427,K14857,K15508,K14864	-	-	-	-	(K02427) 23S rRNA (uridine2552-2'-O)-methyltransferase [EC:2.1.1.166],(K14857) AdoMet-dependent rRNA methyltransferase SPB1 [EC:2.1.1.-],(K15508) 21S rRNA (uridine2791-2'-O)-methyltransferase [EC:2.1.1.168],(K14864) tRNA (cytidine32/guanosine34-2'-O)-methyltransferase [EC:2.1.1.205]	(K02427) rlmE, rrmJ, ftsJ,(K14857) SPB1, FTSJ3,(K15508) MRM2,(K14864) FTSJ1, TRM7	-	GO:0008175,GO:0008650,GO:0016435	COG0293	low	COG0293, FtsJ, 23S rRNA methylase [Translation, ribosomal structure and biogenesis].	1.3	-	-	-	-	-	-	-	-	-	-	-	-	gnl|CDD|307406	pfam01231, IDO, Indoleamine 2,3-dioxygenase.	9e-43
TRINITY_DN94_c0_g1_i4	93277	2.94541	10.2413	9.13998	0.00250083	0.033247	K09778	-	-	-	-	(K09778) Kdo2-lipid IVA 3' secondary acyltransferase [EC:2.3.1.-]	(K09778) lpxJ	-	GO:-	COG2121	low	COG2121, COG2121, Uncharacterized protein conserved in bacteria [Function unknown].	2.2	-	-	-	-	-	-	-	-	-	-	-	-	gnl|CDD|236806	PRK10957, PRK10957, iron-enterobactin transporter periplasmic binding protein; Provisional.	0.7
TRINITY_DN102295_c0_g1_i1	1227	3.13351	4.78598	9.13742	0.00250434	0.033247	K17944,K17974,K17943	-	-	-	-	(K17944) mRNA-binding protein PUF3,(K17974) protein JSN1,(K17943) pumilio RNA-binding family	(K17944) PUF3,(K17974) JSN1, PUF1,(K17943) PUM	-	GO:0003730	COG5099	high	COG5099, COG5099, RNA-binding protein of the Puf family, translational repressor [Translation, ribosomal structure and biogenesis].	2e-05	-	-	-	-	-	-	-	-	-	-	-	-	gnl|CDD|227430	COG5099, COG5099, RNA-binding protein of the Puf family, translational repressor [Translation, ribosomal structure and biogenesis].	2e-05
TRINITY_DN9898_c0_g1_i1	95615	-3.70405	6.31515	9.1368	0.00250519	0.033247	K07340	-	-	-	-	(K07340) inner membrane protein	(K07340) ybbJ	-	GO:-	COG1585	low	COG1585, COG1585, Membrane protein implicated in regulation of membrane protease activity [Posttranslational modification, protein turnover, chaperones / Intracellular trafficking and secretion].	2.6	-	-	-	-	-	-	-	-	-	-	-	-	gnl|CDD|308754	pfam03311, Cornichon, Cornichon protein.	5e-56
TRINITY_DN19373_c0_g2_i5	47399	2.96014	7.4217	9.1262	0.00251974	0.0333214	K22483,K22496	-	-	-	-	(K22483) transcriptional regulator HMO1,(K22496) repressor RFG1/ROX1	(K22483) HMO1,(K22496) RFG1, ROX1	-	GO:-	COG5648	low	COG5648, NHP6B, Chromatin-associated proteins containing the HMG domain [Chromatin structure and dynamics].	0.22	-	-	-	-	-	-	-	-	-	-	-	-	gnl|CDD|336351	pfam06244, Ccdc124, Coiled-coil domain-containing protein 124.	1e-07
TRINITY_DN1525827_c0_g1_i1	27567	-3.66872	6.70831	9.12407	0.00252268	0.0333214	K20958	-	-	-	-	(K20958) diguanylate cyclase [EC:2.7.7.65]	(K20958) cdgL	-	GO:0052621	COG3322	low	COG3322, COG3322, Predicted periplasmic ligand-binding sensor domain [Signal transduction mechanisms].	1.6	-	-	-	-	-	-	-	-	-	-	-	-	gnl|CDD|350348	cd14498, DSP, dual-specificity phosphatase domain. The dual-specificity phosphatase domain is found in typical and atypical dual-specificity phosphatases (DUSPs), which function as protein-serine/threonine phosphatases (EC 3.1.3.16) and protein-tyrosine-phosphatases (EC 3.1.3.48). Typical DUSPs, also called mitogen-activated protein kinase (MAPK) phosphatases (MKPs), deactivate MAPKs by dephosphorylating the threonine and tyrosine residues in the conserved Thr-Xaa-Tyr motif residing in their activation sites. All MKPs contain an N-terminal Cdc25/rhodanese-like domain, which is responsible for MAPK-binding, and a C-terminal catalytic dual specificity phosphatase domain. Atypical DUSPs contain the catalytic dual specificity phosphatase domain but lack the N-terminal Cdc25/rhodanese-like domain that is present in typical DUSPs or MKPs. Also included in this family are dual specificity phosphatase-like domains of catalytically inactive members such as serine/threonine/tyrosine-interacting protein (STYX) and serine/threonine/tyrosine interacting like 1 (STYXL1), as well as active phosphatases with substrates that are not phosphoproteins such as PTP localized to the mitochondrion 1 (PTPMT1), which is a lipid phosphatase, and laforin, which is a glycogen phosphatase.	2e-06
TRINITY_DN32977_c0_g1_i1	61158	-3.8764	5.25768	9.12281	0.00252442	0.0333214	-	-	-	-	-	-	-	-	GO:-	-	low	-	-	-	-	-	-	-	-	-	-	-	-	-	-	-	-	-
TRINITY_DN95867_c0_g1_i1	93750	-3.69108	6.49985	9.11419	0.00253634	0.0334186	K22573,K13955,K18536,K00344,K21839,K19745,K20982,K14446,K00001	-	-	-	-	(K22573) fumagillin biosynthesis polyketide synthase,(K13955) zinc-binding alcohol dehydrogenase/oxidoreductase,(K18536) putative oxidoreductase,(K00344) NADPH:quinone reductase [EC:1.6.5.5],(K21839) 2-haloacrylate reductase [EC:1.3.1.103],(K19745) acrylyl-CoA reductase (NADPH) [EC:1.3.1.-],(K20982) lovastatin enoyl reductase [EC:2.3.1.161],(K14446) crotonyl-CoA carboxylase/reductase [EC:1.3.1.85],(K00001) alcohol dehydrogenase [EC:1.1.1.1]	(K22573) AF370,(K13955) yogA,(K18536) thnD,(K00344) qor, CRYZ,(K21839) caa43,(K19745) acuI,(K20982) LOVC,(K14446) ccr,(K00001) E1.1.1.1, adh	-	GO:0004023,GO:0004022,GO:0003960,GO:0004024,GO:0102523,GO:0004025,GO:0043880	COG0604	low	COG0604, Qor, NADPH:quinone reductase and related Zn-dependent oxidoreductases [Energy production and conversion / General function prediction only].	0.64	-	-	-	-	-	-	-	-	-	-	-	-	gnl|CDD|335318	pfam03416, Peptidase_C54, Peptidase family C54.	7e-07
TRINITY_DN8043_c0_g1_i5	85252	-3.7345	5.9405	9.09028	0.00256971	0.0337977	K07192	-	-	-	-	(K07192) flotillin	(K07192) FLOT	cell wall surface anchor family protein	GO:-	COG2268	low	COG2268, COG2268, Uncharacterized protein conserved in bacteria [Function unknown].	1.2	-	-	-	-	-	-	-	-	-	-	-	-	gnl|CDD|199889	cd02859, E_set_AMPKbeta_like_N, N-terminal Early set domain, a glycogen binding domain, associated with the catalytic domain of AMP-activated protein kinase beta subunit. E or "early" set domains are associated with the catalytic domain of AMP-activated protein kinase beta subunit glycogen binding domain at the N-terminal end. AMPK is a metabolic stress sensing protein that senses AMP/ATP and has recently been found to act as a glycogen sensor as well. The protein functions as an alpha-beta-gamma heterotrimer. This N-terminal domain is the glycogen binding domain of the beta subunit. This domain is also a member of the CBM48 (Carbohydrate Binding Module 48) family whose members include pullulanase, maltooligosyl trehalose synthase, starch branching enzyme, glycogen branching enzyme, glycogen debranching enzyme, and isoamylase.	5e-20
TRINITY_DN77880_c0_g1_i2	83890	-3.86161	5.18404	9.084	0.00257856	0.0338041	K20584,K20565,K21166,K18607,K20566,K20577,K20595,K19069,K19813,K20154,K00108,K16873,K13552,K20441,K20927,K06151,K18611	-	-	-	-	(K20584) 6'''-hydroxyparomomycin oxidase [EC:1.1.3.-],(K20565) paromamine 6'-oxidase / 6'''-hydroxyneomycin C oxidase [EC:1.1.3.43 1.1.3.44],(K21166) enediyne biosynthesis protein E9,(K18607) pyridoxine 4-oxidase [EC:1.1.3.12],(K20566) paromamine 6'-oxidase / 2'-deamino-2'-hydroxyparomamine 6'-oxidase [EC:1.1.3.43 1.1.3.-],(K20577) paromamine/lividamine 6'-oxidase [EC:1.1.3.43 1.1.3.-],(K20595) gentamicin-X2/G418 6'-oxidase,(K19069) cellobiose dehydrogenase (acceptor) [EC:1.1.99.18],(K19813) glucose dehydrogenase [EC:1.1.5.9],(K20154) pyranose dehydrogenase [EC:1.1.99.29],(K00108) choline dehydrogenase [EC:1.1.99.1],(K16873) 5-(hydroxymethyl)furfural/furfural oxidase [EC:1.1.3.47 1.1.3.-],(K13552) paromamine 6'-oxidase [EC:1.1.3.43],(K20441) 5-epi-valiolone oxidase [EC:1.1.3.-],(K20927) 2-methyl-1,2-propanediol dehydrogenase [EC:1.1.1.400],(K06151) gluconate 2-dehydrogenase alpha chain [EC:1.1.99.3],(K18611) 4-pyridoxate dehydrogenase [EC:1.1.99.42]	(K20584) livQ, parQ,(K20565) neoG, neoQ,(K21166) sgcE9, ncsE9, kedE9,(K18607) pno,(K20566) kanI,(K20577) aprQ,(K20595) genQ, gacJ, gntX,(K19069) CDH,(K19813) gdh,(K20154) PDH,(K00108) betA, CHDH,(K16873) hmfH,(K13552) btrQ,(K20441) cetL,(K20927) mpdB,(K06151) E1.1.99.3A,(K18611) K18611	-	GO:0050237,GO:0033718,GO:0008812,GO:0004344,GO:0047735	COG2303	low	COG2303, BetA, Choline dehydrogenase and related flavoproteins [Amino acid transport and metabolism].	3e-37	-	-	-	-	-	-	-	-	-	-	-	-	gnl|CDD|235000	PRK02106, PRK02106, choline dehydrogenase; Validated.	3e-42
TRINITY_DN52251_c0_g1_i1	70958	-3.65051	7.08129	9.08339	0.00257941	0.0338041	K12860	-	-	-	-	(K12860) pre-mRNA-splicing factor CDC5/CEF1	(K12860) CDC5L, CDC5, CEF1	-	GO:-	COG5147	low	COG5147, REB1, Myb superfamily proteins, including transcription factors and mRNA splicing factors [Transcription / RNA processing and modification / Cell division and chromosome partitioning].	0.16	-	-	-	-	-	-	-	-	-	-	-	-	gnl|CDD|212558	cd11660, SANT_TRF, Telomere repeat binding factor-like DNA-binding domains of the SANT/myb-like family. Human telomere repeat binding factors, TRF1 and TRF2, function as part of the 6 component shelterin complex. TRF2 binds DNA and recruits RAP1 (via binding to the RAP1 protein c-terminal (RCT)) and TIN2 in the protection of telomeres from DNA repair machinery. Metazoan shelterin consists of 3 DNA binding proteins (TRF2, TRF1, and POT1) and 3 recruited proteins that bind to one or more of these DNA-binding proteins (RAP1, TIN2, TPP1). Human TRF1 and TRF2 bind double-stranded DNA. hTRF2 consists of a basic N-terminus, a TRF homology domain, the RAP1 binding motif (RBM), the TIN2 binding motif (TBM) and a myb-like DNA binding domain, SANT, named after 'SWI3, ADA2, N-CoR and TFIIIB', several factors that share this domain. Tandem copies of the domain bind telomeric DNA tandem repeats as part of the capping complex. The single myb-like domain of TRF-type proteins is similar to the tandem myb_like domains found in yeast RAP1.	2e-17
TRINITY_DN163870_c0_g1_i1	33138	-3.62257	7.34255	9.06378	0.00260723	0.0339878	K21739,K00383,K22364,K00520,K22182,K00322,K15873,K00382	-	-	-	-	(K21739) probable pyridine nucleotide-disulfide oxidoreductase,(K00383) glutathione reductase (NADPH) [EC:1.8.1.7],(K22364) 2-oxopropyl-CoM reductase (carboxylating) [EC:1.8.1.5],(K00520) mercuric reductase [EC:1.16.1.1],(K22182) thioredoxin reductase (NADPH) [EC:1.8.1.9],(K00322) NAD(P) transhydrogenase [EC:1.6.1.1],(K15873) 7beta-hydroxy-3-oxochol-24-oyl-CoA 4-desaturase [EC:1.3.1.116],(K00382) dihydrolipoamide dehydrogenase [EC:1.8.1.4]	(K21739) rclA,(K00383) GSR, gor,(K22364) xecC,(K00520) merA,(K22182) TXNRD,(K00322) sthA, udhA,(K15873) baiH,(K00382) DLD, lpd, pdhD	cell wall surface anchor family protein	GO:0004148,GO:0004791,GO:0003957,GO:0004362,GO:0016152,GO:0050628	COG1249	low	COG1249, Lpd, Pyruvate/2-oxoglutarate dehydrogenase complex, dihydrolipoamide dehydrogenase (E3) component, and related enzymes [Energy production and conversion].	9	-	-	-	-	-	-	-	-	-	-	-	-	gnl|CDD|275335	TIGR04542, GMC_mycofac_2, GMC family mycofactocin-associated oxidreductase. This model describes a set of dehydrogenases belonging to the glucose-methanol-choline oxidoreductase (GMC oxidoreductase) family. Members of the present family are restricted to the bacterial genus Gordonia, and seem to replace the related family TIGR03970, which occurs in Actinobacteria generally but not in the genus Gordonia. Members of both this family and TIGR03970 are associated with the mycofactocin biosynthesis operon in Actinobacteria. [Unknown function, Enzymes of unknown specificity].	0.31
TRINITY_DN13301_c0_g1_i1	17655	-3.65018	6.80158	9.06114	0.002611	0.0339878	K02471	-	-	-	-	(K02471) vitamin B12/bleomycin/antimicrobial peptide transport system ATP-binding/permease protein	(K02471) bacA	-	GO:-	COG4178	low	COG4178, COG4178, ABC-type uncharacterized transport system, permease and ATPase components [General function prediction only].	3.4	-	-	-	-	-	-	-	-	-	-	-	-	gnl|CDD|309720	pfam04707, PRELI, PRELI-like family. This family includes a conserved region found in the PRELI protein and yeast YLR168C gene MSF1 product. The function of this protein is unknown, though it is thought to be involved in intra-mitochondrial protein sorting. This region is also found in a number of other eukaryotic proteins.	5e-41
TRINITY_DN2428_c0_g1_i1	53798	-3.60877	7.84596	9.06005	0.00261255	0.0339878	K01507	-	-	-	-	(K01507) inorganic pyrophosphatase [EC:3.6.1.1]	(K01507) ppa	-	GO:0004427	COG0221	low	COG0221, Ppa, Inorganic pyrophosphatase [Energy production and conversion].	9e-58	-	-	-	-	-	-	-	-	-	-	-	-	gnl|CDD|178309	PLN02707, PLN02707, Soluble inorganic pyrophosphatase.	1e-112
TRINITY_DN93903_c0_g1_i1	92828	-3.64638	6.9028	9.05495	0.00261985	0.0339878	K18346	-	-	-	-	(K18346) vancomycin resistance protein VanW	(K18346) vanW	-	GO:-	COG2720	low	COG2720, COG2720, Uncharacterized vancomycin resistance protein [Defense mechanisms].	10	-	-	-	-	-	-	-	-	-	-	-	-	gnl|CDD|316180	pfam13631, Cytochrom_B_N_2, Cytochrome b(N-terminal)/b6/petB.	0.63
TRINITY_DN129472_c0_g1_i1	15789	3.03624	5.3494	9.05278	0.00262296	0.0339878	K21305,K19290,K00698,K00694,K20926,K19003,K11936,K14666,K20327,K22844,K00720,K00752	-	-	-	-	(K21305) dolichyl N-acetyl-alpha-D-glucosaminyl phosphate 3-beta-D-2,3-diacetamido-2,3-dideoxy-beta-D-glucuronosyltransferase [EC:2.4.1.335],(K19290) mannuronan synthase [EC:2.4.1.33],(K00698) chitin synthase [EC:2.4.1.16],(K00694) cellulose synthase (UDP-forming) [EC:2.4.1.12],(K20926) cellobiuronic acid synthase [EC:2.4.1.-],(K19003) 1,2-diacylglycerol 3-beta-glucosyltransferase [EC:2.4.1.336],(K11936) poly-beta-1,6-N-acetyl-D-glucosamine synthase [EC:2.4.1.-],(K14666) N-acetylglucosaminyltransferase [EC:2.4.1.-],(K20327) glycosyltransferase XagB,(K22844) glucosyl-dolichyl phosphate glucuronosyltransferase [EC:2.4.1.356],(K00720) ceramide glucosyltransferase [EC:2.4.1.80],(K00752) hyaluronan synthase [EC:2.4.1.212]	(K21305) aglC,(K19290) alg8,(K00698) CHS1,(K00694) bcsA,(K20926) cap3B,(K19003) mgdA,(K11936) pgaC, icaA,(K14666) nodC,(K20327) xagB,(K22844) aglG,(K00720) UGCG,(K00752) hasA	-	GO:0050501,GO:0004100,GO:0016760,GO:0008120	COG1215	low	COG1215, COG1215, Glycosyltransferases, probably involved in cell wall biogenesis [Cell envelope biogenesis, outer membrane].	7.8	-	-	-	-	-	-	-	-	-	-	-	-	gnl|CDD|133033	cd04190, Chitin_synth_C, C-terminal domain of Chitin Synthase catalyzes the incorporation of GlcNAc from substrate UDP-GlcNAc into chitin. Chitin synthase, also called UDP-N-acetyl-D-glucosamine:chitin 4-beta-N-acetylglucosaminyltransferase, catalyzes the incorporation of GlcNAc from substrate UDP-GlcNAc into chitin, which is a linear homopolymer of GlcNAc residues formed by covalent beta-1,4 linkages. Chitin is an important component of the cell wall of fungi and bacteria and it is synthesized on the cytoplasmic surface of the cell membrane by membrane bound chitin synthases. Studies with fungi have revealed that most of them contain more than one chitin synthase gene. At least five subclasses of chitin synthases have been identified.	8e-06
TRINITY_DN13270_c0_g1_i1	17490	-3.81197	5.54202	9.05143	0.0026249	0.0339878	K02381,K01902	-	-	-	-	(K02381) FdrA protein,(K01902) succinyl-CoA synthetase alpha subunit [EC:6.2.1.5]	(K02381) fdrA,(K01902) sucD	-	GO:0004775	COG0074	low	COG0074, SucD, Succinyl-CoA synthetase, alpha subunit [Energy production and conversion].	1.6	-	-	-	-	-	-	-	-	-	-	-	-	gnl|CDD|311436	pfam07491, PPI_Ypi1, Protein phosphatase inhibitor. These proteins include Ypi1,, a novel Saccharomyces cerevisiae type 1 protein phosphatase inhibitor and ppp1r11/hcgv, annotated as having protein phosphatase inhibitor activity.	6e-22
TRINITY_DN12235_c0_g1_i1	12086	-3.72604	5.97705	9.05077	0.00262584	0.0339878	K16088	-	-	-	-	(K16088) outer-membrane receptor for ferric coprogen and ferric-rhodotorulic acid	(K16088) TC.FEV.OM1, fhuE, fpvA, fptA	-	GO:0015343	COG4773	low	COG4773, FhuE, Outer membrane receptor for ferric coprogen and ferric-rhodotorulic acid [Inorganic ion transport and metabolism].	0.17	-	-	-	-	-	-	-	-	-	-	-	-	gnl|CDD|275368	sd00017, ZF_C2H2, Zinc finger, C2H2 type. The C2H2 zinc finger is a classical zinc finger domain. C2H2-type zinc fingers are ubiquitous; more than 1% of all mammalian proteins are predicted to contain at least one zinc finger. They often function as DNA or protein binding structural motifs, such as in eukaryotic transcription factors, and therefore they play important roles in cellular processes such as development, differentiation, and oncosuppression. C2H2 zinc finger proteins contain from 1 to more than 30 zinc finger repeats.	3e-05
TRINITY_DN8874_c0_g1_i1	89841	-3.93341	5.11565	9.04383	0.00263582	0.0340227	K03514	-	-	-	-	(K03514) non-canonical poly(A) RNA polymerase PAPD5/7 [EC:2.7.7.19]	(K03514) PAPD5_7, TRF4	-	GO:0004652	COG5260	low	COG5260, TRF4, DNA polymerase sigma [DNA replication, recombination, and repair].	0.79	-	-	-	-	-	-	-	-	-	-	-	-	gnl|CDD|349875	cd03879, M28_AAP, M28 Zn-peptidase Aeromonas (Vibrio) proteolytica aminopeptidase. Peptidase family M28; Aeromonas (Vibrio) proteolytica aminopeptidase (AAP; leucine aminopeptidase from Vibrio proteolyticus; Bacterial leucyl aminopeptidase; E.C. 3.4.11.10) subfamily. AAP is a small (32kDa), heat stable leucine aminopeptidase and is active as a monomer. Similar forms of the enzyme have been isolated from Escherichia coli and Staphylococcus thermophilus. Leucine aminopeptidases, in general, play important roles in many biological processes such as protein catabolism, hormone degradation, regulation of migration and cell proliferation, as well as HIV infection and proliferation. AAP is a broad-specificity enzyme, utilizing two zinc(II) ions in its active site to remove N-terminal amino acids, with preference for large hydrophobic amino acids in the P1 position of the substrate, Leu being the most efficiently cleaved. It can accommodate all residues, except Pro, Asp and Glu in the P1' position.	1e-24
TRINITY_DN92_c1_g1_i1	92478	-3.59552	8.19116	9.0392	0.00264252	0.0340227	-	-	-	-	-	-	-	-	GO:-	COG3744	low	COG3744, COG3744, PIN domain nuclease, a component of toxin-antitoxin system (PIN domain) [Signal transduction mechanisms].	0.52	-	-	-	-	-	-	-	-	-	-	-	-	gnl|CDD|226267	COG3744, COG3744, PIN domain nuclease, a component of toxin-antitoxin system (PIN domain) [Signal transduction mechanisms].	0.52
TRINITY_DN67078_c0_g1_i1	77892	-3.77044	5.67616	9.03847	0.00264357	0.0340227	K03592,K03568	-	-	-	-	(K03592) PmbA protein,(K03568) TldD protein	(K03592) pmbA,(K03568) tldD	hypothetical protein	GO:-	COG0312	low	COG0312, TldD, Predicted Zn-dependent proteases and their inactivated homologs [General function prediction only].	2.1	-	-	-	-	-	-	-	-	-	-	-	-	gnl|CDD|185750	cd09237, V_ScBro1_like, Protein-interacting V-domain of Saccharomyces cerevisiae Bro1 and related domains. This family contains the V-shaped (V) domain of Saccharomyces cerevisiae Bro1, and related domains. It belongs to the V_Alix_like superfamily which also includes the V-domain of Saccharomyces cerevisiae Rim20 (also known as PalA), mammalian Alix (apoptosis-linked gene-2 interacting protein X), His-Domain type N23 protein tyrosine phosphatase (HD-PTP, also known as PTPN23), and related domains. Bro1 interacts with the ESCRT (Endosomal Sorting Complexes Required for Transport) system, and participates in endosomal trafficking. The mammalian Alix V-domain (belonging to a different family) contains a binding site, partially conserved in the superfamily, for the retroviral late assembly (L) domain YPXnL motif. The Alix V-domain is also a dimerization domain. Bro1 also has an N-terminal Bro1-like domain, which binds Snf7, a component of the ESCRT-III complex, and a C-terminal proline-rich region (PRR). The C-terminal portion (V-domain and PRR) of S. cerevisiae Bro1 interacts with Doa4, a ubiquitin thiolesterase needed to remove ubiquitin from MVB cargoes. It interacts with a YPxL motif in the Doa4s catalytic domain to stimulate its deubiquitination activity.	7e-08
TRINITY_DN1533992_c0_g1_i1	27945	-3.68211	6.41551	9.03604	0.00264708	0.0340227	K00568,K00591	-	-	-	-	(K00568) 2-polyprenyl-6-hydroxyphenyl methylase / 3-demethylubiquinone-9 3-methyltransferase [EC:2.1.1.222 2.1.1.64],(K00591) polyprenyldihydroxybenzoate methyltransferase / 3-demethylubiquinol 3-O-methyltransferase [EC:2.1.1.114 2.1.1.64]	(K00568) ubiG,(K00591) COQ3	-	GO:0010420,GO:0061542	COG2227	low	COG2227, UbiG, 2-polyprenyl-3-methyl-5-hydroxy-6-metoxy-1,4-benzoquinol methylase [Coenzyme metabolism].	1.6	-	-	-	-	-	-	-	-	-	-	-	-	gnl|CDD|312035	pfam08389, Xpo1, Exportin 1-like protein. The sequences featured in this family are similar to a region close to the N-terminus of yeast exportin 1 (Xpo1, Crm1). This region is found just C-terminal to an importin-beta N-terminal domain (pfam03810) in many members of this family. Exportin 1 is a nuclear export receptor that interacts with leucine-rich nuclear export signal (NES) sequences, and Ran-GTP, and is involved in translocation of proteins out of the nucleus.	2e-49
TRINITY_DN149639_c0_g1_i1	26074	-3.70475	6.12142	9.0327	0.00265192	0.0340253	-	-	-	-	-	-	-	-	GO:-	COG5411	low	COG5411, COG5411, Phosphatidylinositol 5-phosphate phosphatase [Signal transduction mechanisms].	0.14	-	-	-	-	-	-	-	-	-	-	-	-	gnl|CDD|334240	pfam00756, Esterase, Putative esterase. This family contains Esterase D. However it is not clear if all members of the family have the same function. This family is related to the pfam00135 family.	0.038
TRINITY_DN2585_c1_g3_i2	55184	-4.07372	4.57942	9.02481	0.0026634	0.0341129	K00962	-	-	-	-	(K00962) polyribonucleotide nucleotidyltransferase [EC:2.7.7.8]	(K00962) pnp, PNPT1	-	GO:0004654	COG1185	low	COG1185, Pnp, Polyribonucleotide nucleotidyltransferase (polynucleotide phosphorylase) [Translation, ribosomal structure and biogenesis].	3.8	-	-	-	-	-	-	-	-	-	-	-	-	gnl|CDD|274664	TIGR03591, polynuc_phos, polyribonucleotide nucleotidyltransferase. nucleotidyltransferase, also called polynucleotide phosphorylase. Some members have been shown also to have additional functions as guanosine pentaphosphate synthetase and as poly(A) polymerase (see model TIGR02696 for an exception clade, within this family). [Transcription, Degradation of RNA].	0.71
TRINITY_DN6680_c0_g2_i2	77746	-3.6071	7.65577	9.01848	0.00267263	0.0341715	K00514,K20086,K02293	-	-	-	-	(K00514) zeta-carotene desaturase [EC:1.3.5.6],(K20086) tryptophan oxidase VioA [EC:1.4.3.-],(K02293) 15-cis-phytoene desaturase [EC:1.3.5.5]	(K00514) ZDS, crtQ,(K20086) vioA,(K02293) PDS, crtP	FG-GAP repeat protein	GO:0016719,GO:0016166	COG3349	low	COG3349, COG3349, Uncharacterized conserved protein [Function unknown].	0.74	-	-	-	-	-	-	-	-	-	-	-	-	gnl|CDD|334417	pfam01177, Asp_Glu_race, Asp/Glu/Hydantoin racemase. This family contains aspartate racemase, maleate isomerases EC:5.2.1.1, glutamate racemase, hydantoin racemase and arylmalonate decarboxylase EC:4.1.1.76.	0.37
TRINITY_DN142380_c0_g1_i1	22518	-3.92404	5.08478	9.01056	0.00268424	0.034241	K01251	2619	high	-	-	adenosylhomocysteinase [EC:3.3.1.1]	E3.3.1.1, ahcY	adenosylhomocysteinase	GO:0004013	COG0499	low	-	-	GO:0004013	COG0499	KO00270,KO01100	MAP00270,MAP01100	3.3.1.1	M00035	Cysteine and methionine metabolism /// Metabolic pathways	KO00270,KO01100	MAP00270,MAP01100	3.3.1.1	M00035	Cysteine and methionine metabolism /// Metabolic pathways	-	-	-
TRINITY_DN34279_c0_g2_i1	61901	-3.62923	7.01718	9.00645	0.00269028	0.034241	K05838	-	-	-	-	(K05838) putative thioredoxin	(K05838) ybbN	-	GO:-	COG3118	low	COG3118, COG3118, Thioredoxin domain-containing protein [Posttranslational modification, protein turnover, chaperones].	3e-10	-	-	-	-	-	-	-	-	-	-	-	-	gnl|CDD|273457	TIGR01130, Protein_disulfide-isomerase, protein disulfide isomerase, eukaryotic. This model represents eukaryotic protein disulfide isomerases retained in the endoplasmic reticulum (ER) and closely related forms. Some members have been assigned alternative or additional functions such as prolyl 4-hydroxylase and dolichyl-diphosphooligosaccharide-protein glycotransferase. Members of this family have at least two protein-disulfide domains, each similar to thioredoxin but with the redox-active disulfide in the motif PWCGHCK, and an ER retention signal at the extreme C-terminus (KDEL, HDEL, and similar motifs).	1e-162
TRINITY_DN74606_c0_g1_i1	81898	-3.56828	9.51329	9.00524	0.00269207	0.034241	K00412	1461	high	-	-	ubiquinol-cytochrome c reductase cytochrome b subunit	CYTB, petB	cytochrome B	GO:-	COG1290	low	-	-	-	COG1290	KO00190,KO01100,KO02020,KO04260,KO04714,KO04932,KO05010,KO05012,KO05016	MAP00190,MAP01100,MAP02020,MAP04260,MAP04714,MAP04932,MAP05010,MAP05012,MAP05016	-	M00151,M00152	Oxidative phosphorylation /// Metabolic pathways /// Two-component system /// Cardiac muscle contraction /// Thermogenesis /// Non-alcoholic fatty liver disease (NAFLD) /// Alzheimer disease /// Parkinson disease /// Huntington disease	KO00190,KO01100,KO02020,KO04260,KO04714,KO04932,KO05010,KO05012,KO05016	MAP00190,MAP01100,MAP02020,MAP04260,MAP04714,MAP04932,MAP05010,MAP05012,MAP05016	-	M00151,M00152	Oxidative phosphorylation /// Metabolic pathways /// Two-component system /// Cardiac muscle contraction /// Thermogenesis /// Non-alcoholic fatty liver disease (NAFLD) /// Alzheimer disease /// Parkinson disease /// Huntington disease	-	-	-
TRINITY_DN316015_c1_g1_i1	60086	-3.79637	5.44052	8.99763	0.0027033	0.034315	K14838,K14787,K14573,K14837,K13107,K22611,K11294	-	-	-	-	(K14838) nucleolar protein 15,(K14787) multiple RNA-binding domain-containing protein 1,(K14573) nucleolar protein 4,(K14837) nucleolar protein 12,(K13107) RNA-binding motif protein, X-linked 2,(K22611) squamous cell carcinoma antigen recognized by T-cells 3,(K11294) nucleolin	(K14838) NOP15,(K14787) MRD1, RBM19,(K14573) NOP4, RBM28,(K14837) NOP12,(K13107) RBMX2, IST3,(K22611) SART3, TIP110,(K11294) NCL, NSR1	-	GO:0017070,GO:0030624,GO:1990381,GO:0030621	COG0724	low	COG0724, COG0724, RNA-binding proteins (RRM domain) [General function prediction only].	9e-13	-	-	-	-	-	-	-	-	-	-	-	-	gnl|CDD|240692	cd12246, RRM1_U1A_like, RNA recognition motif 1 in the U1A/U2B"/SNF protein family. This subfamily corresponds to the RRM1 of U1A/U2B"/SNF protein family which contains Drosophila sex determination protein SNF and its two mammalian counterparts, U1 small nuclear ribonucleoprotein A (U1 snRNP A or U1-A or U1A) and U2 small nuclear ribonucleoprotein B" (U2 snRNP B" or U2B"), all of which consist of two RNA recognition motifs (RRMs), connected by a variable, flexible linker. SNF is an RNA-binding protein found in the U1 and U2 snRNPs of Drosophila where it is essential in sex determination and possesses a novel dual RNA binding specificity. SNF binds with high affinity to both Drosophila U1 snRNA stem-loop II (SLII) and U2 snRNA stem-loop IV (SLIV). It can also bind to poly(U) RNA tracts flanking the alternatively spliced Sex-lethal (Sxl) exon, as does Drosophila Sex-lethal protein (SXL). U1A is an RNA-binding protein associated with the U1 snRNP, a small RNA-protein complex involved in pre-mRNA splicing. U1A binds with high affinity and specificity to stem-loop II (SLII) of U1 snRNA. It is predominantly a nuclear protein that shuttles between the nucleus and the cytoplasm independently of interactions with U1 snRNA. Moreover, U1A may be involved in RNA 3'-end processing, specifically cleavage, splicing and polyadenylation, through interacting with a large number of non-snRNP proteins. U2B", initially identified to bind to stem-loop IV (SLIV) at the 3' end of U2 snRNA, is a unique protein that comprises of the U2 snRNP. Additional research indicates U2B" binds to U1 snRNA stem-loop II (SLII) as well and shows no preference for SLIV or SLII on the basis of binding affinity. Moreover, U2B" does not require an auxiliary protein for binding to RNA, and its nuclear transport is independent of U2 snRNA binding. .	1e-33
TRINITY_DN18463_c0_g1_i2	43131	-3.68419	6.31012	8.99497	0.00270723	0.034315	K00337	2881	high	-	-	NADH-quinone oxidoreductase subunit H [EC:7.1.1.2]	nuoH	nuoH; NADH-quinone oxidoreductase chainh	GO:0008137	COG1005	low	-	-	GO:0008137	COG1005	KO00190,KO01100	MAP00190,MAP01100	-	M00144	Oxidative phosphorylation /// Metabolic pathways	KO00190,KO01100	MAP00190,MAP01100	-	M00144	Oxidative phosphorylation /// Metabolic pathways	-	-	-
TRINITY_DN11142_c0_g1_i1	6049	-3.58957	7.83563	8.97244	0.00274083	0.034642	K03832	-	-	-	-	(K03832) periplasmic protein TonB	(K03832) tonB	-	GO:-	COG0810	low	COG0810, TonB, Periplasmic protein TonB, links inner and outer membranes [Cell envelope biogenesis, outer membrane].	0.1	-	-	-	-	-	-	-	-	-	-	-	-	gnl|CDD|239245	cd02947, TRX_family, TRX family; composed of two groups: Group I, which includes proteins that exclusively encode a TRX domain; and Group II, which are composed of fusion proteins of TRX and additional domains. Group I TRX is a small ancient protein that alter the redox state of target proteins via the reversible oxidation of an active site dithiol, present in a CXXC motif, partially exposed at the protein's surface. TRX reduces protein disulfide bonds, resulting in a disulfide bond at its active site. Oxidized TRX is converted to the active form by TRX reductase, using reducing equivalents derived from either NADPH or ferredoxins. By altering their redox state, TRX regulates the functions of at least 30 target proteins, some of which are enzymes and transcription factors. It also plays an important role in the defense against oxidative stress by directly reducing hydrogen peroxide and certain radicals, and by serving as a reductant for peroxiredoxins. At least two major types of functional TRXs have been reported in most organisms; in eukaryotes, they are located in the cytoplasm and the mitochondria. Higher plants contain more types (at least 20 TRX genes have been detected in the genome of Arabidopsis thaliana), two of which (types f amd m) are located in the same compartment, the chloroplast. Also included in the alignment are TRX-like domains which show sequence homology to TRX but do not contain the redox active CXXC motif. Group II proteins, in addition to either a redox active TRX or a TRX-like domain, also contain additional domains, which may or may not possess homology to known proteins.	9e-16
TRINITY_DN136062_c0_g1_i1	19382	-3.92427	4.94115	8.97134	0.00274247	0.034642	K01186	-	-	-	-	(K01186) sialidase-1 [EC:3.2.1.18]	(K01186) NEU1	-	GO:0004308	COG4409	low	COG4409, NanH, Neuraminidase (sialidase) [Carbohydrate transport and metabolism].	1.3	-	-	-	-	-	-	-	-	-	-	-	-	gnl|CDD|314330	pfam11360, DUF3110, Protein of unknown function (DUF3110). This family of proteins has no known function.	0.79
TRINITY_DN4325_c0_g2_i1	66806	-3.78602	5.4048	8.96653	0.0027497	0.0346736	-	-	-	-	-	-	-	-	GO:-	-	low	-	-	-	-	-	-	-	-	-	-	-	-	-	-	-	-	-
TRINITY_DN87495_c0_g1_i2	89046	-3.68245	6.07081	8.95889	0.00276122	0.0347057	K01674	-	-	-	-	(K01674) carbonic anhydrase [EC:4.2.1.1]	(K01674) cah	metalloprotease MEP1-like protein	GO:0004089	COG3338	low	COG3338, Cah, Carbonic anhydrase [Inorganic ion transport and metabolism].	4.6	-	-	-	-	-	-	-	-	-	-	-	-	gnl|CDD|239802	cd04275, ZnMc_pappalysin_like, Zinc-dependent metalloprotease, pappalysin_like subfamily. The pregnancy-associated plasma protein A (PAPP-A or pappalysin-1) cleaves insulin-like growth factor-binding proteins 4 and 5, thereby promoting cell growth by releasing bound growth factor. This model includes pappalysins and related metalloprotease domains from all three kingdoms of life. The three-dimensional structure of an archaeal representative, ulilysin, has been solved.	5e-89
TRINITY_DN27242_c0_g4_i1	56319	3.05073	4.96805	8.95344	0.00276947	0.0347057	K09000	-	-	-	-	(K09000) CRISPR-associated protein Cmr4	(K09000) cmr4	-	GO:-	COG1336	low	COG1336, COG1336, CRISPR system related protein, RAMP superfamily [Defense mechanisms].	0.3	-	-	-	-	-	-	-	-	-	-	-	-	gnl|CDD|339145	pfam14288, FKS1_dom1, 1,3-beta-glucan synthase subunit FKS1, domain-1. The FKS1_dom1 domain is likely to be the 'Class I' region just N-terminal to the first set of transmembrane helices that is involved in 1,3-beta-glucan synthesis itself. This family is found on proteins with family Glucan_synthase, pfam02364.	4e-59
TRINITY_DN3459_c0_g1_i4	62078	-3.55198	9.85329	8.95271	0.00277058	0.0347057	K01318,K04775	-	-	-	-	(K01318) glutamyl endopeptidase [EC:3.4.21.19],(K04775) protease YdgD [EC:3.4.21.-]	(K01318) sspA,(K04775) ydgD	-	GO:-	COG3591	low	COG3591, COG3591, V8-like Glu-specific endopeptidase [Amino acid transport and metabolism].	1.5	-	-	-	-	-	-	-	-	-	-	-	-	gnl|CDD|237087	PRK12391, PRK12391, tryptophan synthase subunit beta; Reviewed.	0.69
TRINITY_DN8280_c0_g1_i3	86456	-3.68428	6.11275	8.9504	0.00277408	0.0347057	K07169,K11894,K11913	-	-	-	-	(K07169) FHA domain-containing protein,(K11894) type VI secretion system protein ImpI,(K11913) type VI secretion system protein	(K07169) K07169,(K11894) impI, vasC,(K11913) fha1	-	GO:-	COG3456	low	COG3456, COG3456, Predicted component of the type VI protein secretion system, contains a FHA domain [Intracellular trafficking, secretion, and vesicular transport; Signal transduction mechanisms].	0.19	-	-	-	-	-	-	-	-	-	-	-	-	gnl|CDD|237030	PRK12270, kgd, alpha-ketoglutarate decarboxylase; Reviewed.	0.003
TRINITY_DN22433_c0_g1_i2	51837	-3.57841	7.94431	8.94865	0.00277675	0.0347057	K15539	-	-	-	-	(K15539) cytoskeleton protein RodZ	(K15539) rodZ	-	GO:-	COG1426	low	COG1426, COG1426, Predicted transcriptional regulator contains Xre-like HTH domain [Function unknown].	4.6	-	-	-	-	-	-	-	-	-	-	-	-	gnl|CDD|334280	pfam00840, Glyco_hydro_7, Glycosyl hydrolase family 7.	0
TRINITY_DN87495_c0_g1_i1	89045	-3.77852	5.4452	8.94611	0.00278061	0.0347057	K01246	-	-	-	-	(K01246) DNA-3-methyladenine glycosylase I [EC:3.2.2.20]	(K01246) tag	metalloprotease MEP1-like protein	GO:0008725	COG2818	low	COG2818, Tag, 3-methyladenine DNA glycosylase [DNA replication, recombination, and repair].	6.2	-	-	-	-	-	-	-	-	-	-	-	-	gnl|CDD|239802	cd04275, ZnMc_pappalysin_like, Zinc-dependent metalloprotease, pappalysin_like subfamily. The pregnancy-associated plasma protein A (PAPP-A or pappalysin-1) cleaves insulin-like growth factor-binding proteins 4 and 5, thereby promoting cell growth by releasing bound growth factor. This model includes pappalysins and related metalloprotease domains from all three kingdoms of life. The three-dimensional structure of an archaeal representative, ulilysin, has been solved.	8e-85
TRINITY_DN3837_c0_g1_i1	64251	-3.60982	6.8933	8.93533	0.00279707	0.0347829	K06689,K10577,K10580,K06688,K10579,K04554,K10573,K04649,K04555,K02207,K10576	-	-	-	-	(K06689) ubiquitin-conjugating enzyme E2 D [EC:2.3.2.23],(K10577) ubiquitin-conjugating enzyme E2 I,(K10580) ubiquitin-conjugating enzyme E2 N [EC:2.3.2.23],(K06688) ubiquitin-conjugating enzyme E2 C [EC:2.3.2.23],(K10579) ubiquitin-conjugating enzyme E2 M,(K04554) ubiquitin-conjugating enzyme E2 J2 [EC:2.3.2.23],(K10573) ubiquitin-conjugating enzyme E2 A [EC:2.3.2.23],(K04649) ubiquitin-conjugating enzyme (huntingtin interacting protein 2) [EC:2.3.2.23],(K04555) ubiquitin-conjugating enzyme E2 G2 [EC:2.3.2.23],(K02207) ubiquitin-conjugating enzyme E2 R [EC:2.3.2.23],(K10576) ubiquitin-conjugating enzyme E2 H [EC:2.3.2.23]	(K06689) UBE2D, UBC4, UBC5,(K10577) UBE2I, UBC9,(K10580) UBE2N, BLU, UBC13,(K06688) UBE2C, UBC11,(K10579) UBE2M, UBC12,(K04554) UBE2J2, NCUBE2, UBC6,(K10573) UBE2A, UBC2, RAD6A,(K04649) HIP2, UBC1,(K04555) UBE2G2, UBC7,(K02207) UBE2R, UBC3, CDC34,(K10576) UBE2H, UBC8	-	GO:-	COG5078	high	COG5078, COG5078, Ubiquitin-protein ligase [Posttranslational modification, protein turnover, chaperones].	2e-73	-	-	-	-	-	-	-	-	-	-	-	-	gnl|CDD|227410	COG5078, COG5078, Ubiquitin-protein ligase [Posttranslational modification, protein turnover, chaperones].	2e-73
TRINITY_DN20977_c0_g2_i1	50106	-3.59238	7.3883	8.92881	0.00280707	0.0347829	K00033	3665	high	-	-	6-phosphogluconate dehydrogenase [EC:1.1.1.44 1.1.1.343]	PGD, gnd, gntZ	6-phosphogluconate dehydrogenase, decarboxylating	GO:0004616	COG0362,COG1023	low	-	-	GO:0004616	COG0362,COG1023	KO00030,KO00480,KO01100,KO01110,KO01120,KO01130,KO01200	MAP00030,MAP00480,MAP01100,MAP01110,MAP01120,MAP01130,MAP01200	1.1.1.343,1.1.1.44	M00004,M00006	Pentose phosphate pathway /// Glutathione metabolism /// Metabolic pathways /// Biosynthesis of secondary metabolites /// Microbial metabolism in diverse environments /// Biosynthesis of antibiotics /// Carbon metabolism	KO00030,KO00480,KO01100,KO01110,KO01120,KO01130,KO01200	MAP00030,MAP00480,MAP01100,MAP01110,MAP01120,MAP01130,MAP01200	1.1.1.343,1.1.1.44	M00004,M00006	Pentose phosphate pathway /// Glutathione metabolism /// Metabolic pathways /// Biosynthesis of secondary metabolites /// Microbial metabolism in diverse environments /// Biosynthesis of antibiotics /// Carbon metabolism	-	-	-
TRINITY_DN552765_c0_g1_i2	72154	-4.04326	4.60676	8.92696	0.00280992	0.0347829	K22447	489	high	-	-	archaeal chaperonin	cct, ths	Thermosome alpha subunit	GO:-	COG0459	low	-	-	-	COG0459	-	-	-	-	-	-	-	-	-	-	-	-	-
TRINITY_DN91482_c1_g1_i1	91570	-3.6941	5.98104	8.92409	0.00281433	0.0347829	K22804,K19940,K08330,K09291,K18642,K06674,K03529,K06669,K18599,K06675,K22803,K06636	-	-	-	-	(K22804) structural maintenance of chromosomes protein 6,(K19940) Rab guanine nucleotide exchange factor SEC2,(K08330) autophagy-related protein 11,(K09291) nucleoprotein TPR,(K18642) crescentin,(K06674) structural maintenance of chromosome 2,(K03529) chromosome segregation protein,(K06669) structural maintenance of chromosome 3 (chondroitin sulfate proteoglycan 6),(K18599) nuclear migration protein JNM1,(K06675) structural maintenance of chromosome 4,(K22803) structural maintenance of chromosomes protein 5,(K06636) structural maintenance of chromosome 1	(K22804) SMC6,(K19940) SEC2,(K08330) ATG11,(K09291) TPR, MLP1, MLP2,(K18642) creS,(K06674) SMC2,(K03529) smc,(K06669) SMC3, CSPG6,(K18599) JNM1,(K06675) SMC4,(K22803) SMC5,(K06636) SMC1	-	GO:0005085,GO:0005487	COG1196	low	COG1196, Smc, Chromosome segregation ATPases [Cell division and chromosome partitioning].	0.003	-	-	-	-	-	-	-	-	-	-	-	-	gnl|CDD|335600	pfam04065, Not3, Not1 N-terminal domain, CCR4-Not complex component.	1e-115
TRINITY_DN4263_c0_g1_i1	66555	-3.61775	6.79784	8.92365	0.00281502	0.0347829	-	-	-	-	-	-	-	-	GO:-	COG5274	low	COG5274, CYB5, Cytochrome b involved in lipid metabolism [Energy production and conversion / Lipid metabolism].	5e-27	-	-	-	-	-	-	-	-	-	-	-	-	gnl|CDD|227599	COG5274, CYB5, Cytochrome b involved in lipid metabolism [Energy production and conversion / Lipid metabolism].	5e-27
TRINITY_DN44821_c0_g2_i1	67503	-3.89818	4.84553	8.91684	0.00282553	0.0347829	K03838,K03836,K03835,K03837,K03318,K03834	-	-	-	-	(K03838) threonine transporter,(K03836) low affinity tryptophan permease,(K03835) tryptophan-specific transport protein,(K03837) serine transporter,(K03318) tyrosine permease,(K03834) tyrosine-specific transport protein	(K03838) tdcC,(K03836) tnaB,(K03835) mtr,(K03837) sdaC,(K03318) tutB,(K03834) tyrP	-	GO:-	COG0814	low	COG0814, SdaC, Amino acid permeases [Amino acid transport and metabolism].	9e-18	-	-	-	-	-	-	-	-	-	-	-	-	gnl|CDD|279788	pfam01490, Aa_trans, Transmembrane amino acid transporter protein. transporters including UNC-47 and MTR. UNC-47 encodes a vesicular amino butyric acid (GABA) transporter, (VGAT). UNC-47 is predicted to have 10 transmembrane domains. MTR is a N system amino acid transporter system protein involved in methyltryptophan resistance. Other members of this family include proline transporters and amino acid permeases.	1e-28
TRINITY_DN271972_c1_g2_i1	56265	3.05014	5.03167	8.9152	0.00282807	0.0347829	K02621,K02469,K03164	-	-	-	-	(K02621) topoisomerase IV subunit A [EC:5.6.2.2],(K02469) DNA gyrase subunit A [EC:5.6.2.2],(K03164) DNA topoisomerase II [EC:5.6.2.2]	(K02621) parC,(K02469) gyrA,(K03164) TOP2	-	GO:0003918	COG0188	low	COG0188, GyrA, Type IIA topoisomerase (DNA gyrase/topo II, topoisomerase IV), A subunit [DNA replication, recombination, and repair].	6.3	-	-	-	-	-	-	-	-	-	-	-	-	gnl|CDD|334183	pfam00635, Motile_Sperm, MSP (Major sperm protein) domain. Major sperm proteins are involved in sperm motility. These proteins oligomerise to form filaments. This family contains many other proteins.	1e-25
TRINITY_DN17433_c0_g1_i2	38237	-3.90718	4.91857	8.91438	0.00282934	0.0347829	K03723	-	-	-	-	(K03723) transcription-repair coupling factor (superfamily II helicase) [EC:3.6.4.-]	(K03723) mfd	-	GO:-	COG1197	low	COG1197, Mfd, Transcription-repair coupling factor (superfamily II helicase) [DNA replication, recombination, and repair / Transcription].	4.6	-	-	-	-	-	-	-	-	-	-	-	-	gnl|CDD|334665	pfam01753, zf-MYND, MYND finger.	1e-05
TRINITY_DN112426_c0_g1_i1	6557	-4.05068	4.5688	8.9143	0.00282946	0.0347829	K03088	-	-	-	-	(K03088) RNA polymerase sigma-70 factor, ECF subfamily	(K03088) rpoE	-	GO:0016987	COG1595	low	COG1595, RpoE, DNA-directed RNA polymerase specialized sigma subunit, sigma24 homolog [Transcription].	3.7	-	-	-	-	-	-	-	-	-	-	-	-	gnl|CDD|284295	pfam06832, BiPBP_C, Penicillin-Binding Protein C-terminus Family. found in a sub-group of bacterial Penicillin-Binding Proteins (PBPs). A variable length loop region separates this region from the transpeptidase unit (pfam00905). It is predicted by PROF to be an all beta fold.	0.33
TRINITY_DN495_c0_g7_i1	69917	-3.54512	9.25411	8.89941	0.00285263	0.0350091	-	-	-	-	-	-	-	-	GO:-	COG4932	low	COG4932, COG4932, Predicted outer membrane protein [Cell envelope biogenesis, outer membrane].	2.9	-	-	-	-	-	-	-	-	-	-	-	-	gnl|CDD|227268	COG4932, COG4932, Predicted outer membrane protein [Cell envelope biogenesis, outer membrane].	2.9
TRINITY_DN35563_c0_g1_i6	62535	2.93518	6.70356	8.89577	0.00285833	0.0350205	K07214	-	-	-	-	(K07214) enterochelin esterase and related enzymes	(K07214) fes	-	GO:-	COG2382	low	COG2382, Fes, Enterochelin esterase and related enzymes [Inorganic ion transport and metabolism].	4.4	-	-	-	-	-	-	-	-	-	-	-	-	gnl|CDD|339467	pfam15365, PNRC, Proline-rich nuclear receptor coactivator motif. is found in eukaryotes. Studies in S. pombe show that the proteins carrying this motif are mRNA decapping proteins.In addition, this motif is found in Saccharomyces cerevisiae two intrinsically disordered decapping enhancers Edc1 and Edc2, which show limited sequence conservation with human PNRC2. This motif in the N-terminal domain serves two purposes: it enhances the activity of the catalytic domain by recognizing part of the mRNA cap structure (i.e. activation motif), and secondly, it directly interacts with the decapping activator Dcp1. Mutation in the (YAG) sequence led to los of activity of activate the decapping complex. Hence the activity of the family members involved in mRNA processing mechanisms depends on YAG activation motif that is 11-13 residues N-terminal of a conserved LPxP Dcp1 interaction motif.	0.0001
TRINITY_DN112782_c0_g2_i2	6784	-3.70265	5.81486	8.87985	0.00288335	0.0352681	K17944,K17974,K17943	-	-	-	-	(K17944) mRNA-binding protein PUF3,(K17974) protein JSN1,(K17943) pumilio RNA-binding family	(K17944) PUF3,(K17974) JSN1, PUF1,(K17943) PUM	-	GO:0003730	COG5099	low	COG5099, COG5099, RNA-binding protein of the Puf family, translational repressor [Translation, ribosomal structure and biogenesis].	3e-97	-	-	-	-	-	-	-	-	-	-	-	-	gnl|CDD|153420	cd07920, Pumilio, Pumilio-family RNA binding domain. Puf repeats (also labelled PUM-HD or Pumilio homology domain) mediate sequence specific RNA binding in fly Pumilio, worm FBF-1 and FBF-2, and many other proteins such as vertebrate Pumilio. These proteins function as translational repressors in early embryonic development by binding to sequences in the 3' UTR of target mRNAs, such as the nanos response element (NRE) in fly Hunchback mRNA, or the point mutation element (PME) in worm fem-3 mRNA. Other proteins that contain Puf domains are also plausible RNA binding proteins. Yeast PUF1 (JSN1), for instance, appears to contain a single RNA-recognition motif (RRM) domain. Puf repeat proteins have been observed to function asymmetrically and may be responsible for creating protein gradients involved in the specification of cell fate and differentiation. Puf domains usually occur as a tandem repeat of 8 domains. This model encompasses all 8 tandem repeats. Some proteins may have fewer (canonical) repeats.	2e-140
TRINITY_DN6078_c0_g1_i1	74726	-3.6339	6.21463	8.86807	0.00290202	0.0354374	K17617,K15732,K17496	-	-	-	-	(K17617) CTD nuclear envelope phosphatase 1 [EC:3.1.3.16],(K15732) RNA polymerase II subunit A C-terminal domain phosphatase [EC:3.1.3.16],(K17496) mitochondrial import inner membrane translocase subunit TIM50	(K17617) CTDNEP1, DULLARD, NEM1,(K15732) CTDP1, FCP1,(K17496) TIM50	-	GO:0004722,GO:0030943,GO:0008320,GO:0008420	COG5190	low	COG5190, FCP1, TFIIF-interacting CTD phosphatases, including NLI-interacting factor [Transcription].	7e-67	-	-	-	-	-	-	-	-	-	-	-	-	gnl|CDD|308590	pfam03031, NIF, NLI interacting factor-like phosphatase. This family contains a number of NLI interacting factor isoforms and also an N-terminal regions of RNA polymerase II CTC phosphatase and FCP1 serine phosphatase. This region has been identified as the minimal phosphatase domain.	8e-74
TRINITY_DN3191_c0_g1_i3	60330	-3.72263	5.64614	8.85904	0.00291641	0.0354528	K04090,K00179	-	-	-	-	(K04090) indolepyruvate ferredoxin oxidoreductase [EC:1.2.7.8],(K00179) indolepyruvate ferredoxin oxidoreductase, alpha subunit [EC:1.2.7.8]	(K04090) E1.2.7.8,(K00179) iorA	-	GO:-	COG4231	high	COG4231, COG4231, Indolepyruvate ferredoxin oxidoreductase, alpha and beta subunits [Energy production and conversion].	0.13	-	-	-	-	-	-	-	-	-	-	-	-	gnl|CDD|226684	COG4231, COG4231, Indolepyruvate ferredoxin oxidoreductase, alpha and beta subunits [Energy production and conversion].	0.13
TRINITY_DN44451_c0_g2_i2	67354	-3.81491	5.34037	8.85723	0.0029193	0.0354528	K03317	546	high	-	-	concentrative nucleoside transporter, CNT family	TC.CNT	Na+-dependent nucleoside transporter	GO:0005415	COG1972	low	-	-	GO:0005415	COG1972	-	-	-	-	-	-	-	-	-	-	-	-	-
TRINITY_DN192115_c0_g1_i1	46690	-3.635	6.27737	8.85477	0.00292323	0.0354528	K00797	1741	high	-	-	spermidine synthase [EC:2.5.1.16]	speE, SRM	speE2; SpeE2: spermidine synthase (putrescine aminopropyltransferase)	GO:0004766	COG0421	low	-	-	GO:0004766	COG0421	KO00270,KO00330,KO00410,KO00480,KO01100	MAP00270,MAP00330,MAP00410,MAP00480,MAP01100	2.5.1.16	M00034,M00133	Cysteine and methionine metabolism /// Arginine and proline metabolism /// beta-Alanine metabolism /// Glutathione metabolism /// Metabolic pathways	KO00270,KO00330,KO00410,KO00480,KO01100	MAP00270,MAP00330,MAP00410,MAP00480,MAP01100	2.5.1.16	M00034,M00133	Cysteine and methionine metabolism /// Arginine and proline metabolism /// beta-Alanine metabolism /// Glutathione metabolism /// Metabolic pathways	-	-	-
TRINITY_DN5771_c0_g1_i1	73327	-3.69333	5.74443	8.85257	0.00292677	0.0354528	-	-	-	-	-	-	-	-	GO:-	COG4644	low	COG4644, COG4644, Transposase and inactivated derivatives, TnpA family [DNA replication, recombination, and repair].	1.4	-	-	-	-	-	-	-	-	-	-	-	-	gnl|CDD|337509	pfam09768, Peptidase_M76, Peptidase M76 family. This is a family of metalloproteases. Proteins in this family are also annotated as Ku70-binding proteins.	1
TRINITY_DN81071_c0_g1_i7	85632	-3.67192	5.94602	8.84987	0.00293109	0.0354528	-	-	-	-	-	-	-	-	GO:-	-	low	-	-	-	-	-	-	-	-	-	-	-	-	-	-	-	-	-
TRINITY_DN32977_c0_g1_i2	61159	-3.7565	5.39848	8.84589	0.00293749	0.0354528	K07481	-	-	-	-	(K07481) transposase, IS5 family	(K07481) K07481	-	GO:-	COG3039	low	COG3039, COG3039, Transposase and inactivated derivatives, IS5 family [DNA replication, recombination, and repair].	4.9	-	-	-	-	-	-	-	-	-	-	-	-	gnl|CDD|236983	PRK11788, PRK11788, tetratricopeptide repeat protein; Provisional.	0.048
TRINITY_DN4038_c0_g1_i2	65463	-3.56454	7.4894	8.84488	0.00293912	0.0354528	K07404	-	-	-	-	(K07404) 6-phosphogluconolactonase [EC:3.1.1.31]	(K07404) pgl	-	GO:0017057	COG2706	low	COG2706, COG2706, 3-carboxymuconate cyclase [Carbohydrate transport and metabolism].	3.7	-	-	-	-	-	-	-	-	-	-	-	-	gnl|CDD|336874	pfam07940, Hepar_II_III, Heparinase II/III-like protein. This family features sequences that are similar to a region of the Flavobacterium heparinum proteins heparinase II and heparinase III. The former is known to degrade heparin and heparin sulphate, whereas the latter predominantly degrades heparin sulphate. Both are secreted into the periplasmic space upon induction with heparin.	0.12
TRINITY_DN275548_c0_g2_i1	56639	-3.69135	5.82018	8.84315	0.00294192	0.0354528	K20584,K20565,K21166,K18607,K20566,K20577,K20595,K19069,K19813,K20154,K00108,K16873,K13552,K20441,K20927,K06151,K18611	-	-	-	-	(K20584) 6'''-hydroxyparomomycin oxidase [EC:1.1.3.-],(K20565) paromamine 6'-oxidase / 6'''-hydroxyneomycin C oxidase [EC:1.1.3.43 1.1.3.44],(K21166) enediyne biosynthesis protein E9,(K18607) pyridoxine 4-oxidase [EC:1.1.3.12],(K20566) paromamine 6'-oxidase / 2'-deamino-2'-hydroxyparomamine 6'-oxidase [EC:1.1.3.43 1.1.3.-],(K20577) paromamine/lividamine 6'-oxidase [EC:1.1.3.43 1.1.3.-],(K20595) gentamicin-X2/G418 6'-oxidase,(K19069) cellobiose dehydrogenase (acceptor) [EC:1.1.99.18],(K19813) glucose dehydrogenase [EC:1.1.5.9],(K20154) pyranose dehydrogenase [EC:1.1.99.29],(K00108) choline dehydrogenase [EC:1.1.99.1],(K16873) 5-(hydroxymethyl)furfural/furfural oxidase [EC:1.1.3.47 1.1.3.-],(K13552) paromamine 6'-oxidase [EC:1.1.3.43],(K20441) 5-epi-valiolone oxidase [EC:1.1.3.-],(K20927) 2-methyl-1,2-propanediol dehydrogenase [EC:1.1.1.400],(K06151) gluconate 2-dehydrogenase alpha chain [EC:1.1.99.3],(K18611) 4-pyridoxate dehydrogenase [EC:1.1.99.42]	(K20584) livQ, parQ,(K20565) neoG, neoQ,(K21166) sgcE9, ncsE9, kedE9,(K18607) pno,(K20566) kanI,(K20577) aprQ,(K20595) genQ, gacJ, gntX,(K19069) CDH,(K19813) gdh,(K20154) PDH,(K00108) betA, CHDH,(K16873) hmfH,(K13552) btrQ,(K20441) cetL,(K20927) mpdB,(K06151) E1.1.99.3A,(K18611) K18611	conserved hypothetical protein	GO:0050237,GO:0033718,GO:0008812,GO:0004344,GO:0047735	COG2303	low	COG2303, BetA, Choline dehydrogenase and related flavoproteins [Amino acid transport and metabolism].	9e-09	-	-	-	-	-	-	-	-	-	-	-	-	gnl|CDD|310069	pfam05199, GMC_oxred_C, GMC oxidoreductase. This domain found associated with pfam00732.	1e-11
TRINITY_DN461008_c0_g2_i1	68083	-3.79612	5.08595	8.8361	0.00295329	0.0354951	K02988	264	high	-	-	small subunit ribosomal protein S5	RP-S5, MRPS5, rpsE	SSU ribosomal protein S5P	GO:0005763,GO:0022627	COG0098	low	-	-	GO:0005763,0022627	COG0098	KO03010	MAP03010	-	M00178,M00179	Ribosome	KO03010	MAP03010	-	M00178,M00179	Ribosome	-	-	-
TRINITY_DN82287_c0_g2_i1	86177	-4.02805	4.53958	8.83406	0.00295659	0.0354951	K22024,K00097	-	-	-	-	(K22024) 4-phospho-D-threonate 3-dehydrogenase / 4-phospho-D-erythronate 3-dehydrogenase [EC:1.1.1.408 1.1.1.409],(K00097) 4-hydroxythreonine-4-phosphate dehydrogenase [EC:1.1.1.262]	(K22024) pdxA2,(K00097) pdxA	-	GO:-	COG1995	low	COG1995, PdxA, Pyridoxal phosphate biosynthesis protein [Coenzyme metabolism].	0.83	-	-	-	-	-	-	-	-	-	-	-	-	gnl|CDD|313487	pfam10261, Scs3p, Inositol phospholipid synthesis and fat-storage-inducing TM. This is a family of transmembrane proteins which are variously annotated as possibly being inositol phospholipid synthesis protein and fat-storage-inducing. The members are conserved from yeasts to humans and are localized to the endoplasmic reticulum where they are involved in triglyceride lipid droplet formation.	2e-06
TRINITY_DN4579_c0_g1_i1	67895	-3.72063	5.63293	8.832	0.00295994	0.0354951	K12590,K11600,K00989,K12587	-	-	-	-	(K12590) exosome complex component RRP46,(K11600) exosome complex component RRP41,(K00989) ribonuclease PH [EC:2.7.7.56],(K12587) exosome complex component MTR3	(K12590) RRP46, EXOSC5,(K11600) RRP41, EXOSC4, SKI6,(K00989) rph,(K12587) MTR3, EXOSC6	-	GO:0009022	COG0689	low	COG0689, Rph, RNase PH [Translation, ribosomal structure and biogenesis].	0.78	-	-	-	-	-	-	-	-	-	-	-	-	gnl|CDD|234637	PRK00107, gidB, 16S rRNA methyltransferase GidB; Reviewed.	0.28
TRINITY_DN7389_c0_g1_i1	81452	-3.64208	6.32533	8.82717	0.00296779	0.0355058	K06872	-	-	-	-	(K06872) uncharacterized protein	(K06872) K06872	-	GO:-	COG1512	low	COG1512, COG1512, Beta-propeller domains of methanol dehydrogenase type [General function prediction only].	1.1	-	-	-	-	-	-	-	-	-	-	-	-	gnl|CDD|313087	pfam09796, QCR10, Ubiquinol-cytochrome-c reductase complex subunit (QCR10). The QCR10 family of proteins are a component of the ubiquinol-cytochrome c reductase complex (also known as complex III or cytochrome b-c1 complex). This complex is located on the inner mitochondrial membrane and it couples electron transfer from ubiquinol to cytochrome. This subunit (QCR10) is required for stable association of the iron-sulfur protein with the complex.	1e-19
TRINITY_DN1200_c1_g1_i1	10694	-3.54703	7.91244	8.82549	0.00297051	0.0355058	K02966	-	-	-	-	(K02966) small subunit ribosomal protein S19e	(K02966) RP-S19e, RPS19	-	GO:0022627	COG2238	low	COG2238, RPS19A, Ribosomal protein S19E (S16A) [Translation, ribosomal structure and biogenesis].	1.1	-	-	-	-	-	-	-	-	-	-	-	-	gnl|CDD|307302	pfam01090, Ribosomal_S19e, Ribosomal protein S19e.	0.52
TRINITY_DN8693_c0_g1_i1	88747	-3.62259	6.2851	8.81004	0.00299578	0.0357496	K00705	-	-	-	-	(K00705) 4-alpha-glucanotransferase [EC:2.4.1.25]	(K00705) malQ	-	GO:0004134	COG1640	low	COG1640, MalQ, 4-alpha-glucanotransferase [Carbohydrate transport and metabolism].	3.1	-	-	-	-	-	-	-	-	-	-	-	-	gnl|CDD|239242	cd02932, OYE_YqiM_FMN, Old yellow enzyme (OYE) YqjM-like FMN binding domain. YqjM is involved in the oxidative stress response of Bacillus subtilis. Like the other OYE members, each monomer of YqjM contains FMN as a non-covalently bound cofactor and uses NADPH as a reducing agent. The YqjM enzyme exists as a homotetramer that is assembled as a dimer of catalytically dependent dimers, while other OYE members exist only as monomers or dimers. Moreover, the protein displays a shared active site architecture where an arginine finger at the COOH terminus of one monomer extends into the active site of the adjacent monomer and is directly involved in substrate recognition. Another remarkable difference in the binding of the ligand in YqjM is represented by the contribution of the NH2-terminal tyrosine instead of a COOH-terminal tyrosine in OYE and its homologs.	0.13
TRINITY_DN147919_c0_g1_i1	25285	-3.70927	5.59388	8.80094	0.00301075	0.0357771	K02047	-	-	-	-	(K02047) sulfate/thiosulfate transport system permease protein	(K02047) cysW	hypothetical protein	GO:-	COG4208	low	COG4208, CysW, ABC-type sulfate transport system, permease component [Inorganic ion transport and metabolism].	2.6	-	-	-	-	-	-	-	-	-	-	-	-	gnl|CDD|276809	sd00006, TPR, Tetratricopeptide repeat. The Tetratricopeptide repeat (TPR) typically contains 34 amino acids and is found in a variety of organisms including bacteria, cyanobacteria, yeast, fungi, plants, and humans. It is present in a variety of proteins including those involved in chaperone, cell-cycle, transcription, and protein transport complexes. The number of TPR motifs varies among proteins. Those containing 5-6 tandem repeats generate a right-handed helical structure with an amphipathic channel that is thought to accommodate an alpha-helix of a target protein. It has been proposed that TPR proteins preferentially interact with WD-40 repeat proteins, but in many instances several TPR-proteins seem to aggregate to multi-protein complexes.	0.0002
TRINITY_DN39521_c0_g5_i1	64917	-3.74617	5.43955	8.79766	0.00301617	0.0357771	K00380,K14338,K02641	-	-	-	-	(K00380) sulfite reductase (NADPH) flavoprotein alpha-component [EC:1.8.1.2],(K14338) cytochrome P450 / NADPH-cytochrome P450 reductase [EC:1.14.14.1 1.6.2.4],(K02641) ferredoxin--NADP+ reductase [EC:1.18.1.2]	(K00380) cysJ,(K14338) cypD_E, CYP102A2_3,(K02641) petH	-	GO:0003958,GO:0004783,GO:0004324,GO:0070330	COG0369	low	COG0369, CysJ, Sulfite reductase, alpha subunit (flavoprotein) [Inorganic ion transport and metabolism].	0.23	-	-	-	-	-	-	-	-	-	-	-	-	gnl|CDD|335192	pfam03028, Dynein_heavy, Dynein heavy chain and region D6 of dynein motor. This family represents the C-terminal region of dynein heavy chain. The chain also contains ATPase activity and microtubule binding ability and acts as a motor for the movement of organelles and vesicles along microtubules. Dynein is also involved in cilia and flagella movement. The dynein subunit consists of at least two heavy chains and a number of intermediate and light chains. The 380 kDa motor unit of dynein belongs to the AAA class of chaperone-like ATPases. The core of the 380 kDa motor unit contains a concatenated chain of six AAA modules, of which four correspond to the ATP binding sites with P-loop signatures described previously, and two are modules in which the P loop has been lost in evolution. This C-terminal domain carries the D6 region of the dynein motor where the P-loop has been lost in evolution but the general structure of a potential ATP binding site appears to be retained.	7e-94
TRINITY_DN15391_c0_g1_i2	28212	-3.73394	5.24113	8.79523	0.00302019	0.0357771	-	-	-	-	-	-	-	-	GO:-	COG4733	low	COG4733, COG4733, Phage-related protein, tail component [Function unknown].	0.61	-	-	-	-	-	-	-	-	-	-	-	-	gnl|CDD|334865	pfam02257, RFX_DNA_binding, RFX DNA-binding domain. RFX is a regulatory factor which binds to the X box of MHC class II genes and is essential for their expression. The DNA-binding domain of RFX is the central domain of the protein and binds ssDNA as either a monomer or homodimer. It recognize X-boxes (DNA of the sequence 5'-GTNRCC(0-3N)RGYAAC-3', where N is any nucleotide, R is a purine and Y is a pyrimidine) using a highly conserved 76-residue DNA-binding domain (DBD).	6e-35
TRINITY_DN14509_c0_g1_i1	23966	-3.61037	6.46684	8.79434	0.00302167	0.0357771	K08317,K00096,K00005	-	-	-	-	(K08317) uncharacterized oxidoreductase [EC:1.1.-.-],(K00096) glycerol-1-phosphate dehydrogenase [NAD(P)+] [EC:1.1.1.261],(K00005) glycerol dehydrogenase [EC:1.1.1.6]	(K08317) ybdH,(K00096) araM, egsA,(K00005) gldA	-	GO:0008888,GO:0050492	COG0371	low	COG0371, GldA, Glycerol dehydrogenase and related enzymes [Energy production and conversion].	3.2	-	-	-	-	-	-	-	-	-	-	-	-	gnl|CDD|198151	smart01083, Cir_N, N-terminal domain of CBF1 interacting co-repressor CIR. This is a 45 residue conserved region at the N-terminal end of a family of proteins referred to as CIRs (CBF1-interacting co-repressors). CBF1 (centromere-binding factor 1) acts as a transcription factor that causes repression by binding specifically to GTGGGAA motifs in responsive promoters, and it requires CIR as a co-repressor. CIR binds to histone deacetylase and to SAP30 and serves as a linker between CBF1 and the histone deacetylase complex.	0.047
TRINITY_DN37576_c0_g1_i1	63799	-3.74713	5.41591	8.79386	0.00302246	0.0357771	-	-	-	-	-	-	-	-	GO:-	COG5330	low	COG5330, COG5330, Uncharacterized protein conserved in bacteria [Function unknown].	2.4	-	-	-	-	-	-	-	-	-	-	-	-	gnl|CDD|337415	pfam09440, eIF3_N, eIF3 subunit 6 N terminal domain. This is the N terminal domain of subunit 6 translation initiation factor eIF3.	1e-65
TRINITY_DN44807_c0_g1_i1	67489	-3.79416	5.12644	8.78711	0.00303367	0.035852	-	-	-	-	-	-	-	-	GO:-	COG5272	low	COG5272, UBI4, UBI4; linked to 3D-structure.	3e-08	-	-	-	-	-	-	-	-	-	-	-	-	gnl|CDD|333953	pfam00240, ubiquitin, Ubiquitin family. This family contains a number of ubiquitin-like proteins: SUMO (smt3 homolog), Nedd8, Elongin B, Rub1, and Parkin. A number of them are thought to carry a distinctive five-residue motif termed the proteasome-interacting motif (PIM), which may have a biologically significant role in protein delivery to proteasomes and recruitment of proteasomes to transcription sites.	1e-14
TRINITY_DN22414_c0_g1_i2	51804	-3.78974	5.2358	8.78065	0.00304442	0.0359213	K01423	-	-	-	-	(K01423) beta-barrel assembly-enhancing protease [EC:3.4.-.-]	(K01423) bepA	-	GO:-	COG4783	low	COG4783, COG4783, Putative Zn-dependent protease, contains TPR repeats [General function prediction only].	5	-	-	-	-	-	-	-	-	-	-	-	-	gnl|CDD|240246	PTZ00053, PTZ00053, methionine aminopeptidase 2; Provisional.	7e-12
TRINITY_DN112508_c0_g1_i4	6618	-3.73993	5.37422	8.77648	0.0030514	0.0359458	-	-	-	-	-	-	-	-	GO:-	COG2840	low	COG2840, COG2840, Uncharacterized protein conserved in bacteria [Function unknown].	0.36	-	-	-	-	-	-	-	-	-	-	-	-	gnl|CDD|213391	cd12148, fungal_TF_MHR, fungal transcription factor regulatory middle homology region. This domain is present in the large family of fungal zinc cluster transcription factors that contain an N-terminal GAL4-like C6 zinc binuclear cluster DNA-binding domain. Examples of members of this large fungal group are the following Saccharomyces cerevisiae transcription factors, GAL4, STB5, DAL81, CAT8, RDR1, HAL9, PUT3, PPR1, ASG1, RSF2, PIP2, as well as the C-terminal domain of the Cep3, a subunit of the yeast centromere-binding factor 3. It has been suggested that this region plays a regulatory role.	2e-09
TRINITY_DN2047_c0_g1_i1	49536	-3.5336	7.92347	8.77085	0.00306083	0.0359991	K20550,K11472,K00104,K00594,K03777,K21836,K18930,K20153,K21618,K16653	-	-	-	-	(K20550) prosolanapyrone-II oxidase / prosolanapyrone-III cycloisomerase [EC:1.1.3.42 5.5.1.20],(K11472) glycolate oxidase FAD binding subunit,(K00104) glycolate oxidase [EC:1.1.3.15],(K00594) alditol oxidase [EC:1.1.3.41],(K03777) D-lactate dehydrogenase (quinone) [EC:1.1.5.12],(K21836) D-lactate dehydrogenase (acceptor) [EC:1.1.99.6],(K18930) D-lactate dehydrogenase,(K20153) vanillyl-alcohol oxidase [EC:1.1.3.38],(K21618) (R)-2-hydroxyglutarate---pyruvate transhydrogenase [EC:1.1.99.40],(K16653) decaprenylphospho-beta-D-ribofuranose 2-oxidase [EC:1.1.98.3]	(K20550) SOL5,(K11472) glcE,(K00104) glcD,(K00594) xyoA, aldO,(K03777) dld,(K21836) dld,(K18930) dld,(K20153) VAOA,(K21618) DLD3,(K16653) dprE1	-	GO:0033190,GO:0050582,GO:0008891,GO:0018465	COG0277	low	COG0277, GlcD, FAD/FMN-containing dehydrogenases [Energy production and conversion].	8.1	-	-	-	-	-	-	-	-	-	-	-	-	gnl|CDD|173842	cd01153, ACAD_fadE5, Putative acyl-CoA dehydrogenases similar to fadE5. Putative acyl-CoA dehydrogenase (ACAD). Mitochondrial acyl-CoA dehydrogenases (ACAD) catalyze the alpha,beta dehydrogenation of the corresponding trans-enoyl-CoA by FAD, which becomes reduced. The reduced form of ACAD is reoxidized in the oxidative half-reaction by electron-transferring flavoprotein (ETF), from which the electrons are transferred to the mitochondrial respiratory chain coupled with ATP synthesis. The ACD family includes the eukaryotic beta-oxidation, as well as amino acid catabolism enzymes. These enzymes share high sequence similarity, but differ in their substrate specificities. The mitochondrial ACD's are generally homotetramers and have an active site glutamate at a conserved position.	1
TRINITY_DN48164_c0_g1_i1	69211	-3.61115	6.20948	8.76644	0.00306824	0.0360188	K08151	436	high	-	-	MFS transporter, DHA1 family, tetracycline resistance protein	tetA	tetracycline resistance MFS efflux pump	GO:-	COG0477	low	-	-	-	COG0477	-	-	-	M00668	-	-	-	-	M00668	-	-	-	-
TRINITY_DN5444_c0_g1_i5	71749	-3.78666	5.12207	8.76181	0.00307604	0.0360188	K07158,K14566	-	-	-	-	(K07158) uncharacterized protein,(K14566) U3 small nucleolar RNA-associated protein 24	(K07158) K07158,(K14566) UTP24, FCF1	-	GO:-	COG1412	low	COG1412, COG1412, Uncharacterized proteins of PilT N-term./Vapc superfamily [General function prediction only].	4.8	-	-	-	-	-	-	-	-	-	-	-	-	gnl|CDD|311977	pfam08316, Pal1, Pal1 cell morphology protein. Pal1 is a membrane associated protein that is involved in the maintenance of cylindrical cellular morphology. It localizes to sites of active growth. Pal1 physically interacts and displays overlapping localization with the Huntingtin-interacting-protein (Hip1)-related protein Sla2p/End4p.	1e-18
TRINITY_DN2989_c0_g1_i1	58558	-3.51254	8.93957	8.75949	0.00307996	0.0360188	K00971,K16011	-	-	-	-	(K00971) mannose-1-phosphate guanylyltransferase [EC:2.7.7.13],(K16011) mannose-1-phosphate guanylyltransferase / mannose-6-phosphate isomerase [EC:2.7.7.13 5.3.1.8]	(K00971) manC, cpsB,(K16011) algA, xanB, rfbA, wbpW, pslB	-	GO:0004476,GO:0004475	COG0662	low	COG0662, {ManC}, Mannose-6-phosphate isomerase [Carbohydrate transport and metabolism].	3.8	-	-	-	-	-	-	-	-	-	-	-	-	gnl|CDD|316699	pfam14200, RicinB_lectin_2, Ricin-type beta-trefoil lectin domain-like.	1e-07
TRINITY_DN76655_c0_g1_i1	83077	-3.64413	5.80564	8.75003	0.00309596	0.0360188	K01784,K12448	-	-	-	-	(K01784) UDP-glucose 4-epimerase [EC:5.1.3.2],(K12448) UDP-arabinose 4-epimerase [EC:5.1.3.5]	(K01784) galE, GALE,(K12448) UXE, uxe	-	GO:0050373,GO:0003978	COG1087	low	COG1087, GalE, UDP-glucose 4-epimerase [Cell envelope biogenesis, outer membrane].	0.28	-	-	-	-	-	-	-	-	-	-	-	-	gnl|CDD|236090	PRK07764, PRK07764, DNA polymerase III subunits gamma and tau; Validated.	0.005
TRINITY_DN266650_c0_g1_i1	55758	-3.61683	6.16237	8.75001	0.003096	0.0360188	K07114	-	-	-	-	(K07114) Ca-activated chloride channel homolog	(K07114) yfbK	-	GO:-	COG2304	low	COG2304, COG2304, Uncharacterized protein containing a von Willebrand factor type A (vWA) domain [General function prediction only].	0.42	-	-	-	-	-	-	-	-	-	-	-	-	gnl|CDD|339298	pfam14623, Vint, Hint-domain. This short domain is a conserved region of intein-containing proteins from lower eukaryotes.	6e-37
TRINITY_DN11142_c0_g1_i2	6050	-3.57405	6.8044	8.7484	0.00309874	0.0360188	K03832	-	-	-	-	(K03832) periplasmic protein TonB	(K03832) tonB	-	GO:-	COG0810	low	COG0810, TonB, Periplasmic protein TonB, links inner and outer membranes [Cell envelope biogenesis, outer membrane].	0.1	-	-	-	-	-	-	-	-	-	-	-	-	gnl|CDD|237865	PRK14951, PRK14951, DNA polymerase III subunits gamma and tau; Provisional.	7e-05
TRINITY_DN14376_c0_g2_i2	23245	-3.66724	5.7081	8.74499	0.00310453	0.0360188	K01473,K10855	-	-	-	-	(K01473) N-methylhydantoinase A [EC:3.5.2.14],(K10855) acetone carboxylase, beta subunit [EC:6.4.1.6]	(K01473) hyuA,(K10855) acxA	-	GO:0018710,GO:0047423	COG0145	low	COG0145, HyuA, N-methylhydantoinase A/acetone carboxylase, beta subunit [Amino acid transport and metabolism / Secondary metabolites biosynthesis, transport, and catabolism].	0.64	-	-	-	-	-	-	-	-	-	-	-	-	gnl|CDD|312178	pfam08580, KAR9, Yeast cortical protein KAR9. The KAR9 protein in Saccharomyces cerevisiae is a cytoskeletal protein required for karyogamy, correct positioning of the mitotic spindle and for orientation of cytoplasmic microtubules. KAR9 localizes at the shmoo tip in mating cells and at the tip of the growing bud in anaphase.	0.032
TRINITY_DN1543759_c0_g1_i1	28426	-3.57313	6.84798	8.74487	0.00310475	0.0360188	K02864	51	high	-	-	large subunit ribosomal protein L10	RP-L10, MRPL10, rplJ	acidic ribosomal protein P0	GO:0005762,GO:0022625	COG0244	low	-	-	GO:0005762,0022625	COG0244	KO03010	MAP03010	-	M00178,M00179	Ribosome	KO03010	MAP03010	-	M00178,M00179	Ribosome	-	-	-
TRINITY_DN55607_c0_g1_i1	72321	-3.57819	6.79173	8.74373	0.00310668	0.0360188	K01662	-	-	-	-	(K01662) 1-deoxy-D-xylulose-5-phosphate synthase [EC:2.2.1.7]	(K01662) dxs	-	GO:0008661	COG1154	low	COG1154, Dxs, Deoxyxylulose-5-phosphate synthase [Coenzyme metabolism / Lipid metabolism].	9.2	-	-	-	-	-	-	-	-	-	-	-	-	gnl|CDD|274859	TIGR03925, T7SS_EccC_b, type VII secretion protein EccCb. This model represents the C-terminal domain or EccCb subunit of the type VII secretion protein EccC as found in the Actinobacteria. Type VII secretion is defined more broadly as including secretion systems for ESAT-6-like proteins in the Firmicutes as well as in the Actinobacteria, but this family does not show close homologs in the Firmicutes. [Protein fate, Protein and peptide secretion and trafficking].	0.41
TRINITY_DN1165_c0_g1_i1	8896	-3.49633	10.2446	8.74005	0.00311296	0.0360347	K04079	2592	high	-	-	molecular chaperone HtpG	HSP90A, htpG	heat shock protein Hsp90	GO:-	COG0326	low	-	-	-	COG0326	KO04141,KO04151,KO04217,KO04612,KO04621,KO04626,KO04657,KO04659,KO04914,KO04915,KO05200,KO05215,KO05418	MAP04141,MAP04151,MAP04217,MAP04612,MAP04621,MAP04626,MAP04657,MAP04659,MAP04914,MAP04915,MAP05200,MAP05215,MAP05418	-	-	Protein processing in endoplasmic reticulum /// PI3K-Akt signaling pathway /// Necroptosis /// Antigen processing and presentation /// NOD-like receptor signaling pathway /// Plant-pathogen interaction /// IL-17 signaling pathway /// Th17 cell differentiation /// Progesterone-mediated oocyte maturation /// Estrogen signaling pathway /// Pathways in cancer /// Prostate cancer /// Fluid shear stress and atherosclerosis	KO04141,KO04151,KO04217,KO04612,KO04621,KO04626,KO04657,KO04659,KO04914,KO04915,KO05200,KO05215,KO05418	MAP04141,MAP04151,MAP04217,MAP04612,MAP04621,MAP04626,MAP04657,MAP04659,MAP04914,MAP04915,MAP05200,MAP05215,MAP05418	-	-	Protein processing in endoplasmic reticulum /// PI3K-Akt signaling pathway /// Necroptosis /// Antigen processing and presentation /// NOD-like receptor signaling pathway /// Plant-pathogen interaction /// IL-17 signaling pathway /// Th17 cell differentiation /// Progesterone-mediated oocyte maturation /// Estrogen signaling pathway /// Pathways in cancer /// Prostate cancer /// Fluid shear stress and atherosclerosis	-	-	-
TRINITY_DN94370_c0_g1_i1	93014	-3.99087	4.50499	8.72009	0.00314722	0.036374	K03567	-	-	-	-	(K03567) glycine cleavage system transcriptional repressor	(K03567) gcvR	-	GO:-	COG2716	low	COG2716, GcvR, Glycine cleavage system regulatory protein [Amino acid transport and metabolism].	2.1	-	-	-	-	-	-	-	-	-	-	-	-	gnl|CDD|181637	PRK09071, PRK09071, hypothetical protein; Validated.	0.13
TRINITY_DN52603_c0_g1_i1	71056	-3.72037	5.54105	8.70308	0.00317673	0.0365522	K03106	-	-	-	-	(K03106) signal recognition particle subunit SRP54 [EC:3.6.5.4]	(K03106) SRP54, ffh	-	GO:-	COG0541	low	COG0541, Ffh, Signal recognition particle GTPase [Intracellular trafficking and secretion].	4.4	-	-	-	-	-	-	-	-	-	-	-	-	gnl|CDD|238547	cd01127, TrwB, Bacterial conjugation protein TrwB, ATP binding domain. TrwB is a homohexamer encoded by conjugative plasmids in Gram-negative bacteria. TrwB also has an all alpha domain which has been hypothesized to be responsible for DNA binding. TrwB is a component of Type IV secretion and is responsible for the horizontal transfer of DNA between bacteria.	2.9
TRINITY_DN1296156_c0_g1_i1	15859	-3.57279	6.69911	8.70271	0.00317738	0.0365522	K07407	213	high	-	-	alpha-galactosidase [EC:3.2.1.22]	E3.2.1.22B, galA, rafA	alpha-galactosidase	GO:0004557	COG3345	low	-	-	GO:0004557	COG3345	KO00052,KO00561,KO00600,KO00603,KO01100	MAP00052,MAP00561,MAP00600,MAP00603,MAP01100	3.2.1.22	-	Galactose metabolism /// Glycerolipid metabolism /// Sphingolipid metabolism /// Glycosphingolipid biosynthesis - globo and isoglobo series /// Metabolic pathways	KO00052,KO00561,KO00600,KO00603,KO01100	MAP00052,MAP00561,MAP00600,MAP00603,MAP01100	3.2.1.22	-	Galactose metabolism /// Glycerolipid metabolism /// Sphingolipid metabolism /// Glycosphingolipid biosynthesis - globo and isoglobo series /// Metabolic pathways	-	-	-
TRINITY_DN52139_c0_g1_i2	70926	-3.76994	5.1589	8.70259	0.00317759	0.0365522	K00339	961	high	-	-	NADH-quinone oxidoreductase subunit J [EC:7.1.1.2]	nuoJ	NADH dehydrogenase I, J subunit	GO:0008137	COG0839	low	-	-	GO:0008137	COG0839	KO00190,KO01100	MAP00190,MAP01100	-	M00144	Oxidative phosphorylation /// Metabolic pathways	KO00190,KO01100	MAP00190,MAP01100	-	M00144	Oxidative phosphorylation /// Metabolic pathways	-	-	-
TRINITY_DN6900_c0_g1_i3	79111	-3.7218	5.37535	8.6997	0.00318262	0.0365528	K20439,K19270,K06116,K20437,K01111,K01838	-	-	-	-	(K20439) putative phosphohexomutase / phosphatase,(K19270) sugar-phosphatase [EC:3.1.3.23],(K06116) glycerol-1-phosphatase [EC:3.1.3.21],(K20437) validoxylamine A 7'-phosphate phosphatase [EC:3.1.3.101],(K01111) 2-deoxyglucose-6-phosphatase [EC:3.1.3.68],(K01838) beta-phosphoglucomutase [EC:5.4.2.6]	(K20439) salP,(K19270) yfbT, yniC,(K06116) GPP,(K20437) vldH,(K01111) E3.1.3.68,(K01838) pgmB	-	GO:0000121,GO:0050308,GO:0008801,GO:0003850	COG0637	low	COG0637, COG0637, Predicted phosphatase/phosphohexomutase [General function prediction only].	2e-11	-	-	-	-	-	-	-	-	-	-	-	-	gnl|CDD|319829	cd07527, HAD_ScGPP-like, subfamily of beta-phosphoglucomutase-like family, similar to Saccharomyces cerevisiae DL-glycerol-3-phosphate phosphatase (GPP1p/ Rhr2p and GPP2p/HOR2p) and 2-deoxyglucose-6-phosphate phosphatase (DOG1p and DOG2p). This subfamily includes Saccharomyces cerevisiae DL-glycerol-3-phosphate phosphatase (GPP1p/ Rhr2p and GPP2p/HOR2p) and 2-deoxyglucose-6-phosphate phosphatase (DOG1p and DOG2p). GPP1p and GPP2p are involved in glycerol biosynthesis, GPP1 is induced in response to both anaerobic and hyperosmotic stress, GPP2 is induced in response to hyperosmotic or oxidative stress, and during diauxic shift; overexpression of DOG1 or DOG2 confers 2-deoxyglucose resistance. These belong to the beta-phosphoglucomutase-like family whose other members include Lactococcus lactis beta-PGM, a mutase which catalyzes the interconversion of beta-D-glucose 1-phosphate (G1P) and D-glucose 6-phosphate (G6P), and Escherichia coli 6-phosphogluconate phosphatase YieH. This family belongs to the haloacid dehalogenase-like (HAD) hydrolases, a large superfamily of diverse enzymes that catalyze carbon or phosphoryl group transfer reactions on a range of substrates, using an active site aspartate in nucleophilic catalysis. Members of this superfamily include 2-L-haloalkanoic acid dehalogenase, azetidine hydrolase, phosphonoacetaldehyde hydrolase, phosphoserine phosphatase, phosphomannomutase, P-type ATPases and many others. HAD hydrolases are found in all three kingdoms of life, and most genomes are predicted to contain multiple HAD-like proteins. Members possess a highly conserved alpha/beta core domain, and many also possess a small cap domain, the fold and function of which is variable. HAD hydrolases are sometimes referred to as belonging to the DDDD superfamily of phosphohydrolases.	4e-32
TRINITY_DN9855_c0_g1_i1	95358	-3.53115	7.25112	8.68759	0.00320384	0.0366123	-	-	-	-	-	-	-	-	GO:-	COG4789	low	COG4789, EscV, Type III secretory pathway, component EscV [Intracellular trafficking and secretion].	5.9	-	-	-	-	-	-	-	-	-	-	-	-	gnl|CDD|215145	PLN02258, PLN02258, 9-cis-epoxycarotenoid dioxygenase NCED.	0.075
TRINITY_DN93346_c0_g1_i1	92611	-3.71628	5.37864	8.68679	0.00320525	0.0366123	K09775	-	-	-	-	(K09775) uncharacterized protein	(K09775) K09775	-	GO:-	COG1963	low	COG1963, COG1963, Uncharacterized protein conserved in bacteria [Function unknown].	1.2	-	-	-	-	-	-	-	-	-	-	-	-	gnl|CDD|335999	pfam05050, Methyltransf_21, Methyltransferase FkbM domain. This family has members from bacteria to human, and appears to be a methyltransferase.	8e-08
TRINITY_DN869_c0_g1_i7	88773	-3.56883	6.83051	8.68601	0.00320662	0.0366123	-	-	-	-	-	-	-	-	GO:-	-	low	-	-	-	-	-	-	-	-	-	-	-	-	-	-	-	-	-
TRINITY_DN172444_c0_g1_i1	37278	-3.63092	5.95986	8.68536	0.00320776	0.0366123	K00873	5444	high	-	-	pyruvate kinase [EC:2.7.1.40]	PK, pyk	pyruvate kinase	GO:0004743	COG0469	low	-	-	GO:0004743	COG0469	KO00010,KO00230,KO00620,KO01100,KO01110,KO01120,KO01130,KO01200,KO01230,KO04922,KO04930,KO05165,KO05203,KO05230	MAP00010,MAP00230,MAP00620,MAP01100,MAP01110,MAP01120,MAP01130,MAP01200,MAP01230,MAP04922,MAP04930,MAP05165,MAP05203,MAP05230	2.7.1.40	M00001,M00002,M00049,M00050	Glycolysis / Gluconeogenesis /// Purine metabolism /// Pyruvate metabolism /// Metabolic pathways /// Biosynthesis of secondary metabolites /// Microbial metabolism in diverse environments /// Biosynthesis of antibiotics /// Carbon metabolism /// Biosynthesis of amino acids /// Glucagon signaling pathway /// Type II diabetes mellitus /// Human papillomavirus infection /// Viral carcinogenesis /// Central carbon metabolism in cancer	KO00010,KO00230,KO00620,KO01100,KO01110,KO01120,KO01130,KO01200,KO01230,KO04922,KO04930,KO05165,KO05203,KO05230	MAP00010,MAP00230,MAP00620,MAP01100,MAP01110,MAP01120,MAP01130,MAP01200,MAP01230,MAP04922,MAP04930,MAP05165,MAP05203,MAP05230	2.7.1.40	M00001,M00002,M00049,M00050	Glycolysis / Gluconeogenesis /// Purine metabolism /// Pyruvate metabolism /// Metabolic pathways /// Biosynthesis of secondary metabolites /// Microbial metabolism in diverse environments /// Biosynthesis of antibiotics /// Carbon metabolism /// Biosynthesis of amino acids /// Glucagon signaling pathway /// Type II diabetes mellitus /// Human papillomavirus infection /// Viral carcinogenesis /// Central carbon metabolism in cancer	-	-	-
TRINITY_DN40543_c0_g1_i3	65574	-3.61827	6.19815	8.68118	0.00321513	0.0366139	K08293,K03114,K02206,K18680,K16314,K08269,K06276,K19800,K11230,K00916,K19833,K12766,K11211,K00870,K12767,K02831,K08884,K08866,K19852,K19690,K02178,K00924,K22008,K21157,K22893,K18670,K14949,K12771,K02218,K02216,K21158,K12132,K11226,K02515,K13419,K04464,K06641,K11227,K11912,K22009,K02677,K15562,K12776,K11916,K02850,K02214,K19830,K04371,K11229,K14758,K02202,K04563,K08294,K04409,K18669,K08333,K12765,K18679,K04441,K11228	-	-	-	-	(K08293) sporulation-specific mitogen-activated protein kinase SMK1 [EC:2.7.11.24],(K03114) mitosis inhibitor protein kinase SWE1 [EC:2.7.11.1],(K02206) cyclin-dependent kinase 2 [EC:2.7.11.22],(K18680) mitosis inducer protein kinase Cdr1 [EC:2.7.11.1],(K16314) serine/threonine-protein kinase ELM1 [EC:2.7.11.1],(K08269) serine/threonine-protein kinase ULK2 [EC:2.7.11.1],(K06276) 3-phosphoinositide dependent protein kinase-1 [EC:2.7.11.1],(K19800) serine/threonine protein kinase SCH9 [EC:2.7.11.1],(K11230) mitogen-activated protein kinase kinase kinase [EC:2.7.11.25],(K00916) CTD kinase subunit alpha [EC:2.7.11.22 2.7.11.23],(K19833) serine/threonine-protein kinase CLA4 [EC:2.7.11.1],(K12766) serine/threonine-protein kinase MDS1/RIM11 [EC:2.7.11.1],(K11211) 3-deoxy-D-manno-octulosonic acid kinase [EC:2.7.1.166],(K12767) serine/threonine-protein kinase RIM15 [EC:2.7.11.1],(K02831) ser/thr/tyr protein kinase RAD53 [EC:2.7.11.-],(K08884) serine/threonine protein kinase, bacterial [EC:2.7.11.1],(K08866) serine/threonine-protein kinase TTK/MPS1 [EC:2.7.12.1],(K19852) serine/threonine protein kinase KIN1/2 [EC:2.7.11.1],(K19690) osomolarity two-component system, sensor histidine kinase CHK1 [EC:2.7.13.3],(K02178) checkpoint serine/threonine-protein kinase [EC:2.7.11.1],(K00924) kinase [EC:2.7.1.-],(K22008) serine/threonine-protein kinase Psk1 [EC:2.7.11.1],(K21157) SNF1-activating kinase 1 [EC:2.7.11.1],(K22893) serine/threonine kinase PknH [EC:2.7.11.1],(K18670) dual specificity protein kinase YAK1 [EC:2.7.12.1],(K14949) serine/threonine-protein kinase PknG [EC:2.7.11.1],(K12771) sporulation-specific protein 1 [EC:2.7.11.1],(K02218) casein kinase 1 [EC:2.7.11.1],(K02216) serine/threonine-protein kinase CHEK1 [EC:2.7.11.1],(K21158) serine/threonine-protein kinase TOS3 [EC:2.7.11.1],(K12132) eukaryotic-like serine/threonine-protein kinase [EC:2.7.11.1],(K11226) mitogen-activated protein kinase kinase [EC:2.7.12.2],(K02515) serine/threonine-protein kinase HSL1, negative regulator of Swe1 kinase [EC:2.7.11.-],(K13419) serine/threonine-protein kinase PknK [EC:2.7.11.1],(K04464) mitogen-activated protein kinase 7 [EC:2.7.11.24],(K06641) serine/threonine-protein kinase CHEK2 [EC:2.7.11.1],(K11227) mitogen-activated protein kinase kinase [EC:2.7.12.2],(K11912) serine/threonine-protein kinase PpkA [EC:2.7.11.1],(K22009) protein kinase MCK1,(K02677) classical protein kinase C alpha type [EC:2.7.11.13],(K15562) serine/threonine-protein kinase BUR1 [EC:2.7.11.22 2.7.11.23],(K12776) meiosis-specific serine/threonine-protein kinase MEK1 [EC:2.7.11.1],(K11916) serine/threonine-protein kinase Stk1 [EC:2.7.11.-],(K02850) heptose II phosphotransferase [EC:2.7.1.-],(K02214) cell division control protein 7 [EC:2.7.11.1],(K19830) casein kinase I homolog 3 [EC:2.7.11.1],(K04371) mitogen-activated protein kinase 1/3 [EC:2.7.11.24],(K11229) mitogen-activated protein kinase kinase kinase [EC:2.7.11.25],(K14758) casein kinase I homolog HRR25 [EC:2.7.11.1],(K02202) cyclin-dependent kinase 7 [EC:2.7.11.22 2.7.11.23],(K04563) cyclin-dependent kinase [EC:2.7.11.22],(K08294) mitogen-activated protein kinase kinase [EC:2.7.12.2],(K04409) p21-activated kinase 1 [EC:2.7.11.1],(K18669) dual specificity tyrosine-phosphorylation-regulated kinase 2/3/4 [EC:2.7.12.1],(K08333) phosphoinositide-3-kinase, regulatory subunit 4 [EC:2.7.11.1],(K12765) meiosis induction protein kinase IME2/SME1 [EC:2.7.11.1],(K18679) mitosis inducer protein kinase Cdr2 [EC:2.7.11.1],(K04441) p38 MAP kinase [EC:2.7.11.24],(K11228) mitogen-activated protein kinase kinase kinase [EC:2.7.11.25]	(K08293) SMK1,(K03114) SWE1,(K02206) CDK2,(K18680) CDR1,(K16314) ELM1,(K08269) ULK2, ATG1,(K06276) PDPK1,(K19800) SCH9,(K11230) SSK2,(K00916) CTK1,(K19833) CLA4,(K12766) MDS1, RIM11,(K11211) kdkA,(K12767) RIM15,(K02831) RAD53,(K08884) K08884,(K08866) TTK, MPS1,(K19852) KIN1_2,(K19690) CHK1,(K02178) BUB1,(K00924) E2.7.1.-,(K22008) PSK1,(K21157) SAK1,(K22893) pknH,(K18670) YAK1,(K14949) pknG,(K12771) SPS1,(K02218) CSNK1, CKI,(K02216) CHEK1,(K21158) TOS3,(K12132) prkC, stkP,(K11226) STE7,(K02515) HSL1,(K13419) pknK,(K04464) MAPK7,(K06641) CHEK2,(K11227) PBS2,(K11912) ppkA,(K22009) MCK1,(K02677) PRKCA,(K15562) BUR1, SGV1,(K12776) MEK1,(K11916) stk1,(K02850) waaY, rfaY,(K02214) CDC7,(K19830) YCK3,(K04371) ERK, MAPK1_3,(K11229) BCK1,(K14758) HRR25,(K02202) CDK7,(K04563) CDC28, CDC2,(K08294) MKK1_2,(K04409) PAK1,(K18669) DYRK2_3_4,(K08333) PIK3R4, VPS15,(K12765) IME2,(K18679) CDR2,(K04441) P38,(K11228) STE11	-	GO:0004697,GO:0004711,GO:0004709,GO:0004712,GO:0004708,GO:0000155,GO:0008353,GO:0004693,GO:0004707,GO:0004676	COG0515	low	COG0515, SPS1, Serine/threonine protein kinase [General function prediction only / Signal transduction mechanisms / Transcription / DNA replication, recombination, and repair].	4e-11	-	-	-	-	-	-	-	-	-	-	-	-	gnl|CDD|270901	cd13999, STKc_MAP3K-like, Catalytic domain of Mitogen-Activated Protein Kinase (MAPK) Kinase Kinase-like Serine/Threonine kinases. STKs catalyze the transfer of the gamma-phosphoryl group from ATP to serine/threonine residues on protein substrates. This subfamily is composed mainly of MAP3Ks and similar proteins, including TGF-beta Activated Kinase-1 (TAK1, also called MAP3K7), MAP3K12, MAP3K13, Mixed lineage kinase (MLK), MLK-Like mitogen-activated protein Triple Kinase (MLTK), and Raf (Rapidly Accelerated Fibrosarcoma) kinases. MAP3Ks (MKKKs or MAPKKKs) phosphorylate and activate MAPK kinases (MAPKKs or MKKs or MAP2Ks), which in turn phosphorylate and activate MAPKs during signaling cascades that are important in mediating cellular responses to extracellular signals. Also included in this subfamily is the pseudokinase Kinase Suppressor of Ras (KSR), which is a scaffold protein that functions downstream of Ras and upstream of Raf in the Extracellular signal-Regulated Kinase (ERK) pathway.	1e-25
TRINITY_DN10890_c0_g2_i4	4701	-3.84212	4.87534	8.67962	0.00321788	0.0366139	K08178	395	high	K08369	1	MFS transporter, SHS family, lactate transporter	JEN	yjhB; putative metabolite transport protein YjhB	GO:-	COG0477	low	-	-	-	COG0477	-	-	-	-	-	-	-	-	-	-	-	-	-
TRINITY_DN6160_c0_g1_i1	75030	-3.59962	6.1294	8.67553	0.00322512	0.0366395	K02568	-	-	-	-	(K02568) cytochrome c-type protein NapB	(K02568) napB	-	GO:-	COG3043	low	COG3043, NapB, Nitrate reductase cytochrome c-type subunit [Energy production and conversion].	2.3	-	-	-	-	-	-	-	-	-	-	-	-	gnl|CDD|236947	PRK11650, ugpC, glycerol-3-phosphate transporter ATP-binding subunit; Provisional.	0.22
TRINITY_DN358045_c0_g1_i1	62635	-3.83861	4.86446	8.67145	0.00323234	0.0366436	K09773	-	-	-	-	(K09773) [pyruvate, water dikinase]-phosphate phosphotransferase / [pyruvate, water dikinase] kinase [EC:2.7.4.28 2.7.11.33]	(K09773) ppsR	-	GO:-	COG1806	low	COG1806, COG1806, Uncharacterized protein conserved in bacteria [Function unknown].	0.2	-	-	-	-	-	-	-	-	-	-	-	-	gnl|CDD|336865	pfam07923, N1221, N1221-like protein. The sequences featured in this family are similar to a hypothetical protein product of ORF N1221 in the CPT1-SPC98 intergenic region of the yeast genome. This encodes an acidic polypeptide with several possible transmembrane regions.	1e-61
TRINITY_DN4751_c0_g1_i2	68915	-3.57053	6.45878	8.66617	0.00324172	0.0366436	K06883,K17977,K07953,K07975,K04513,K07827,K04393	1	high	-	-	(K06883) uncharacterized protein,(K17977) GTP-binding protein YPT11,(K07953) GTP-binding protein SAR1 [EC:3.6.5.-],(K07975) Rho family, other,(K04513) Ras homolog gene family, member A,(K07827) GTPase KRas,(K04393) cell division control protein 42	(K06883) K06883,(K17977) YPT11,(K07953) SAR1,(K07975) K07975,(K04513) RHOA,(K07827) KRAS, KRAS2,(K04393) CDC42	small GTP-binding domain protein	GO:-	COG1100	low	COG1100, COG1100, GTPase SAR1 and related small G proteins [General function prediction only].	1e-39	-	-	-	-	-	-	-	-	-	-	-	-	gnl|CDD|206643	cd00877, Ran, Ras-related nuclear proteins (Ran)/TC4 family of small GTPases. Ran GTPase is involved in diverse biological functions, such as nuclear transport, spindle formation during mitosis, DNA replication, and cell division. Among the Ras superfamily, Ran is a unique small G protein. It does not have a lipid modification motif at the C-terminus to bind to the membrane, which is often observed within the Ras superfamily. Ran may therefore interact with a wide range of proteins in various intracellular locations. Like other GTPases, Ran exists in GTP- and GDP-bound conformations that interact differently with effectors. Conversion between these forms and the assembly or disassembly of effector complexes requires the interaction of regulator proteins. The intrinsic GTPase activity of Ran is very low, but it is greatly stimulated by a GTPase-activating protein (RanGAP1) located in the cytoplasm. By contrast, RCC1, a guanine nucleotide exchange factor that generates RanGTP, is bound to chromatin and confined to the nucleus. Ran itself is mobile and is actively imported into the nucleus by a mechanism involving NTF-2. Together with the compartmentalization of its regulators, this is thought to produce a relatively high concentration of RanGTP in the nucleus.	6e-130
TRINITY_DN7011_c0_g1_i1	79730	-3.48992	8.62454	8.66153	0.00324997	0.0366436	K10591,K03874	-	-	-	-	(K10591) E3 ubiquitin-protein ligase NEDD4 [EC:2.3.2.26],(K03874) other hect domain ubiquitin protein ligase E3 [EC:2.3.2.26]	(K10591) NEDD4, RSP5,(K03874) HECT	-	GO:-	COG5021	high	COG5021, HUL4, Ubiquitin-protein ligase [Posttranslational modification, protein turnover, chaperones].	3e-114	-	-	-	-	-	-	-	-	-	-	-	-	gnl|CDD|227354	COG5021, HUL4, Ubiquitin-protein ligase [Posttranslational modification, protein turnover, chaperones].	3e-114
TRINITY_DN8_c0_g1_i7	90645	-3.4827	9.70931	8.6614	0.00325021	0.0366436	-	-	-	-	-	-	-	-	GO:-	-	low	-	-	-	-	-	-	-	-	-	-	-	-	-	-	-	-	-
TRINITY_DN58152_c0_g2_i2	73565	-3.84302	5.04998	8.66127	0.00325044	0.0366436	K13543,K02496	-	-	-	-	(K13543) uroporphyrinogen III methyltransferase / synthase [EC:2.1.1.107 4.2.1.75],(K02496) uroporphyrin-III C-methyltransferase [EC:2.1.1.107]	(K13543) hemDX,(K02496) hemX	-	GO:0004851,GO:0004852	COG2959	low	COG2959, HemX, Uncharacterized enzyme of heme biosynthesis [Coenzyme metabolism].	0.75	-	-	-	-	-	-	-	-	-	-	-	-	gnl|CDD|206738	cd08771, DLP_1, Dynamin_like protein family includes dynamins and Mx proteins. The dynamin family of large mechanochemical GTPases includes the classical dynamins and dynamin-like proteins (DLPs) that are found throughout the Eukarya. These proteins catalyze membrane fission during clathrin-mediated endocytosis. Dynamin consists of five domains; an N-terminal G domain that binds and hydrolyzes GTP, a middle domain (MD) involved in self-assembly and oligomerization, a pleckstrin homology (PH) domain responsible for interactions with the plasma membrane, GED, which is also involved in self-assembly, and a proline arginine rich domain (PRD) that interacts with SH3 domains on accessory proteins. To date, three vertebrate dynamin genes have been identified; dynamin 1, which is brain specific, mediates uptake of synaptic vesicles in presynaptic terminals; dynamin-2 is expressed ubiquitously and similarly participates in membrane fission; mutations in the MD, PH and GED domains of dynamin 2 have been linked to human diseases such as Charcot-Marie-Tooth peripheral neuropathy and rare forms of centronuclear myopathy. Dynamin 3 participates in megakaryocyte progenitor amplification, and is also involved in cytoplasmic enlargement and the formation of the demarcation membrane system. This family also includes interferon-induced Mx proteins that inhibit a wide range of viruses by blocking an early stage of the replication cycle. Dynamin oligomerizes into helical structures around the neck of budding vesicles in a GTP hydrolysis-dependent manner.	2e-39
TRINITY_DN16_c1_g1_i15	36178	-3.49784	8.03277	8.65732	0.0032575	0.0366669	K22585	-	-	-	-	(K22585) DNA repair protein NreA	(K22585) nreA	-	GO:-	COG1602	low	COG1602, COG1602, Uncharacterized conserved protein [Function unknown].	5.2	-	-	-	-	-	-	-	-	-	-	-	-	gnl|CDD|235114	PRK03298, PRK03298, hypothetical protein; Provisional.	0.89
TRINITY_DN468196_c0_g4_i1	68537	-3.53544	7.0046	8.64514	0.00327934	0.0368562	K11904	1	high	K03466	1	type VI secretion system secreted protein VgrG	vgrG	autotransporter-associated beta strand repeat protein	GO:-	COG3501	low	-	-	-	COG1674	KO03070	MAP03070	-	M00334	Bacterial secretion system	-	-	-	-	-	-	-	-
TRINITY_DN102423_c0_g1_i1	1305	-3.60627	6.1534	8.63539	0.00329694	0.0369096	K06971	-	-	-	-	(K06971) uncharacterized protein	(K06971) K06971	-	GO:-	COG0434	low	COG0434, SgcQ, Predicted TIM-barrel enzyme [General function prediction only].	5.3	-	-	-	-	-	-	-	-	-	-	-	-	gnl|CDD|197477	smart00027, EH, Eps15 homology domain. Pair of EF hand motifs that recognise proteins containing Asn-Pro-Phe (NPF) sequences.	4e-37
TRINITY_DN4007_c0_g2_i2	65282	-3.75656	5.18507	8.63398	0.0032995	0.0369096	K12132	1	high	-	-	eukaryotic-like serine/threonine-protein kinase [EC:2.7.11.1]	prkC, stkP	WD-repeat protein	GO:-	COG0515,COG2815	low	-	-	-	COG0515,COG2815	-	-	2.7.11.1	-	-	-	-	2.7.11.1	-	-	-	-	-
TRINITY_DN31303_c0_g1_i1	59825	-3.49123	8.25552	8.63188	0.00330331	0.0369096	K17944,K17974,K17943	-	-	-	-	(K17944) mRNA-binding protein PUF3,(K17974) protein JSN1,(K17943) pumilio RNA-binding family	(K17944) PUF3,(K17974) JSN1, PUF1,(K17943) PUM	-	GO:0003730	COG5099	low	COG5099, COG5099, RNA-binding protein of the Puf family, translational repressor [Translation, ribosomal structure and biogenesis].	6	-	-	-	-	-	-	-	-	-	-	-	-	gnl|CDD|317802	pfam15449, Retinal, Retinal protein. This family of proteins is found in the photoreceptor cells of the retina. Mutations of the gene encoding this protein have been associated with retinal disorders such as retinitis pigmentosa and late-onset progressive retinal atrophy. The function of this family of proteins is unknown, but it is likely to be important in the development and function of the retina.	0.004
TRINITY_DN2280_c0_g1_i2	52189	-3.56856	6.36159	8.63138	0.00330421	0.0369096	-	-	-	-	-	-	-	-	GO:-	COG4106	low	COG4106, Tam, Trans-aconitate methyltransferase [General function prediction only].	4.2	-	-	-	-	-	-	-	-	-	-	-	-	gnl|CDD|237030	PRK12270, kgd, alpha-ketoglutarate decarboxylase; Reviewed.	0.001
TRINITY_DN137886_c0_g1_i1	20299	-3.75469	5.2262	8.62728	0.00331166	0.0369266	K01878	-	-	-	-	(K01878) glycyl-tRNA synthetase alpha chain [EC:6.1.1.14]	(K01878) glyQ	-	GO:0004820	COG0752	low	COG0752, GlyQ, Glycyl-tRNA synthetase, alpha subunit [Translation, ribosomal structure and biogenesis].	0.78	-	-	-	-	-	-	-	-	-	-	-	-	gnl|CDD|237862	PRK14948, PRK14948, DNA polymerase III subunits gamma and tau; Provisional.	0.21
TRINITY_DN1822_c0_g1_i1	42160	-3.48895	8.36962	8.625	0.0033158	0.0369266	K15971	-	-	-	-	(K15971) O-methyltransferase [EC:2.1.1.-]	(K15971) tcmP, elmP	-	GO:-	COG3315	low	COG3315, COG3315, O-Methyltransferase involved in polyketide biosynthesis [Secondary metabolites biosynthesis, transport, and catabolism].	1.3	-	-	-	-	-	-	-	-	-	-	-	-	gnl|CDD|236222	PRK08292, PRK08292, AMP nucleosidase; Provisional.	0.096
TRINITY_DN1216_c0_g1_i5	11642	-3.58481	6.10256	8.61881	0.00332709	0.036927	K00426	-	-	-	-	(K00426) cytochrome bd ubiquinol oxidase subunit II [EC:7.1.1.7]	(K00426) cydB	-	GO:-	COG1294	low	COG1294, AppB, Cytochrome bd-type quinol oxidase, subunit 2 [Energy production and conversion].	1.6	-	-	-	-	-	-	-	-	-	-	-	-	gnl|CDD|239401	cd03127, tetraspanin_LEL, Tetraspanin, extracellular domain or large extracellular loop (LEL). Tetraspanins are trans-membrane proteins with 4 trans-membrane segments. Both the N- and C-termini lie on the intracellular side of the membrane. This alignment model spans the extracellular domain between the 3rd and 4th trans-membrane segment. The tetraspanin family contains CD9, CD63, CD37, CD53, CD82, CD151, and CD81, amongst others. Tetraspanins are involved in diverse processes such as cell activation and proliferation, adhesion and motility, differentiation, cancer, and others. Their various functions may relate to their ability to act as molecular facilitators, grouping specific cell-surface proteins and affecting formation and stability of signaling complexes. Tetraspanins associate laterally with one another and cluster dynamically with numerous parnter domains in membrane microdomains, forming a network of multimolecular complexes, the "tetraspanin web", which may also include integrins.	0.0005
TRINITY_DN374_c0_g3_i1	63738	-3.47527	9.01181	8.61596	0.00333231	0.036927	K07164	-	-	-	-	(K07164) uncharacterized protein	(K07164) K07164	-	GO:-	COG1579	low	COG1579, COG1579, Zn-ribbon protein, possibly nucleic acid-binding [General function prediction only].	1.3	-	-	-	-	-	-	-	-	-	-	-	-	gnl|CDD|333955	pfam00244, 14-3-3, 14-3-3 protein.	2e-157
TRINITY_DN35563_c0_g1_i8	62537	3.10955	4.6233	8.61511	0.00333386	0.036927	-	-	-	-	-	-	-	-	GO:-	COG4953	low	COG4953, PbpC, Membrane carboxypeptidase/penicillin-binding protein PbpC [Cell envelope biogenesis, outer membrane].	4.3	-	-	-	-	-	-	-	-	-	-	-	-	gnl|CDD|212595	cd11721, FANCD2, Fanconi anemia D2 protein. The Fanconi anemia ID complex consists of two subunits, Fanconi anemia I and Fanconi anemia D2 (FANCI-FANCD2) and plays a central role in the repair of DNA interstrand cross-links (ICLs). The complex is activated via DNA damage-induced phosphorylation by ATR (ataxia telangiectasia and Rad3-related) and monoubiquitination by the FA core complex ubiquitin ligase, and it binds to DNA at the ICL site, recognizing branched DNA structures. Defects in the complex cause Fanconi anemia, a cancer predisposition syndrome. The phosphorylation of FANCD2 is required for DNA damage-induced intra-S phase checkpoint and for cellular resistance to DNA crosslinking agents.	1.9
TRINITY_DN332590_c0_g1_i2	61364	-3.83033	4.89523	8.61396	0.00333595	0.036927	K07300	-	-	-	-	(K07300) Ca2+:H+ antiporter	(K07300) chaA, CAX	-	GO:-	COG0387	high	COG0387, ChaA, Ca2+/H+ antiporter [Inorganic ion transport and metabolism].	5e-10	-	-	-	-	-	-	-	-	-	-	-	-	gnl|CDD|223464	COG0387, ChaA, Ca2+/H+ antiporter [Inorganic ion transport and metabolism].	5e-10
TRINITY_DN632501_c0_g1_i1	75740	-3.58458	6.23933	8.60478	0.00335282	0.0370463	K01433	1	high	-	-	formyltetrahydrofolate deformylase [EC:3.5.1.10]	purU	Alcohol dehydrogenase zinc-binding domain protein	GO:0008864	COG0788	low	-	-	GO:0008864	COG0788	KO00630,KO00670	MAP00630,MAP00670	3.5.1.10	-	Glyoxylate and dicarboxylate metabolism /// One carbon pool by folate	KO00630,KO00670	MAP00630,MAP00670	3.5.1.10	-	Glyoxylate and dicarboxylate metabolism /// One carbon pool by folate	-	-	-
TRINITY_DN575_c0_g2_i3	73281	-3.47784	8.41742	8.6026	0.00335683	0.0370463	K06651,K12760,K06650,K02220	-	-	-	-	(K06651) S-phase entry cyclin 5/6,(K12760) G1/S-specific cyclin CLN1,(K06650) G1/S-specific cyclin CLN2,(K02220) G2/mitotic-specific cyclin 1/2	(K06651) CLB5_6,(K12760) CLN1,(K06650) CLN2,(K02220) CLB1_2	-	GO:-	COG5024	high	COG5024, COG5024, Cyclin [Cell division and chromosome partitioning].	1e-46	-	-	-	-	-	-	-	-	-	-	-	-	gnl|CDD|227357	COG5024, COG5024, Cyclin [Cell division and chromosome partitioning].	1e-46
TRINITY_DN658_c3_g3_i4	77182	-3.48397	8.16838	8.59474	0.00337136	0.0371459	K00341	2936	high	-	-	NADH-quinone oxidoreductase subunit L [EC:7.1.1.2]	nuoL	putative NADH:ubiquinone oxidoreductase, membrane subunit L	GO:0008137	COG1009	low	-	-	GO:0008137	COG1009	KO00190,KO01100	MAP00190,MAP01100	-	M00144	Oxidative phosphorylation /// Metabolic pathways	KO00190,KO01100	MAP00190,MAP01100	-	M00144	Oxidative phosphorylation /// Metabolic pathways	-	-	-
TRINITY_DN82824_c0_g1_i1	86464	-3.74369	5.13698	8.58974	0.00338062	0.0371459	K02150,K02121	-	-	-	-	(K02150) V-type H+-transporting ATPase subunit E,(K02121) V/A-type H+/Na+-transporting ATPase subunit E	(K02150) ATPeV1E, ATP6E,(K02121) ATPVE, ntpE, atpE	-	GO:-	COG1390	low	COG1390, NtpE, Archaeal/vacuolar-type H+-ATPase subunit E [Energy production and conversion].	7e-27	-	-	-	-	-	-	-	-	-	-	-	-	gnl|CDD|280215	pfam01991, vATP-synt_E, ATP synthase (E/31 kDa) subunit. This family includes the vacuolar ATP synthase E subunit, as well as the archaebacterial ATP synthase E subunit.	2e-54
TRINITY_DN27881_c1_g3_i1	56930	2.89153	6.26131	8.58719	0.00338536	0.0371459	-	-	-	-	-	-	-	-	GO:-	-	low	-	-	-	-	-	-	-	-	-	-	-	-	-	-	-	-	-
TRINITY_DN240753_c0_g3_i2	53555	-3.82232	4.91749	8.58679	0.0033861	0.0371459	-	-	-	-	-	-	-	-	GO:-	-	low	-	-	-	-	-	-	-	-	-	-	-	-	-	-	-	-	-
TRINITY_DN12516_c0_g1_i1	13571	-3.53861	6.39165	8.58335	0.0033925	0.0371605	K02547,K02172	-	-	-	-	(K02547) methicillin resistance protein,(K02172) bla regulator protein blaR1	(K02547) mecR1,(K02172) blaR1	-	GO:-	COG4219	low	COG4219, MecR1, Antirepressor regulating drug resistance, predicted signal transduction N-terminal membrane component [Transcription / Signal transduction mechanisms].	0.23	-	-	-	-	-	-	-	-	-	-	-	-	gnl|CDD|335324	pfam03443, Glyco_hydro_61, Glycosyl hydrolase family 61. Although weak endoglucanase activity has been demonstrated in several members of this family, they lack the clustered conserved catalytic acidic amino acids present in most glycoside hydrolases. Many members of this family lack measurable cellulase activity on their own, but enhance the activity of other cellulolytic enzymes. They are therefore unlikely to be true glycoside hydrolases. The subsrate-binding surface of this family is a flat Ig-like fold.	1e-56
TRINITY_DN7700_c0_g5_i1	83330	-3.73987	5.151	8.5783	0.00340192	0.037165	K00013,K15509,K14152	-	-	-	-	(K00013) histidinol dehydrogenase [EC:1.1.1.23],(K15509) sulfopropanediol 3-dehydrogenase [EC:1.1.1.308],(K14152) phosphoribosyl-ATP pyrophosphohydrolase / phosphoribosyl-AMP cyclohydrolase / histidinol dehydrogenase [EC:3.6.1.31 3.5.4.19 1.1.1.23]	(K00013) hisD,(K15509) hpsN,(K14152) HIS4	-	GO:0004399,GO:0004636,GO:0004635	COG0141	low	COG0141, HisD, Histidinol dehydrogenase [Amino acid transport and metabolism].	1.9	-	-	-	-	-	-	-	-	-	-	-	-	gnl|CDD|334239	pfam00755, Carn_acyltransf, Choline/Carnitine o-acyltransferase.	3e-177
TRINITY_DN17524_c0_g1_i1	38694	-3.69087	5.37555	8.57701	0.00340435	0.037165	K02982,K02985	-	-	-	-	(K02982) small subunit ribosomal protein S3,(K02985) small subunit ribosomal protein S3e	(K02982) RP-S3, rpsC,(K02985) RP-S3e, RPS3	-	GO:0022627	COG0092	low	COG0092, RpsC, Ribosomal protein S3 [Translation, ribosomal structure and biogenesis].	5.6	-	-	-	-	-	-	-	-	-	-	-	-	gnl|CDD|215424	PLN02790, PLN02790, transketolase.	0.65
TRINITY_DN495_c0_g1_i3	69911	-3.45065	11.7225	8.575	0.0034081	0.037165	K07085	-	-	-	-	(K07085) putative transport protein	(K07085) K07085	-	GO:-	COG2985	low	COG2985, COG2985, Predicted permease [General function prediction only].	7.6	-	-	-	-	-	-	-	-	-	-	-	-	gnl|CDD|339260	pfam14528, LAGLIDADG_3, LAGLIDADG-like domain. This domain is part of the LAGLIDADG superfamily.	2.7
TRINITY_DN6367_c0_g1_i1	75937	-3.45863	9.48812	8.56901	0.00341933	0.0372322	K03716	-	-	-	-	(K03716) spore photoproduct lyase [EC:4.1.99.14]	(K03716) splB	-	GO:-	COG1533	low	COG1533, SplB, DNA repair photolyase [DNA replication, recombination, and repair].	7.5	-	-	-	-	-	-	-	-	-	-	-	-	gnl|CDD|236877	PRK11192, PRK11192, ATP-dependent RNA helicase SrmB; Provisional.	0.91
TRINITY_DN73805_c0_g1_i1	81404	-3.48335	7.66881	8.55782	0.00344041	0.0374062	K01785	-	-	-	-	(K01785) aldose 1-epimerase [EC:5.1.3.3]	(K01785) galM, GALM	-	GO:0004034	COG2017	low	COG2017, GalM, Galactose mutarotase and related enzymes [Carbohydrate transport and metabolism].	3e-14	-	-	-	-	-	-	-	-	-	-	-	-	gnl|CDD|185696	cd09019, galactose_mutarotase_like, galactose mutarotase_like. to alpha-D-galactose. Beta-D-galactose is produced by the degradation of lactose, a disaccharide composed of beta-D-glucose and beta-D-galactose. This epimerization reaction is the first step in the four-step Leloir pathway, which converts galactose into metabolically important glucose. This epimerization step is followed by the phosophorylation of alpha-D-galactose by galactokinase, an enzyme which can only act on the alpha anomer. A glutamate and a histidine residue of the galactose mutarotase have been shown to be critical for catalysis, the glutamate serves as the active site base to initiate the reaction by removing the proton from the C-1 hydroxyl group of the sugar substrate, and the histidine as the active site acid to protonate the C-5 ring oxygen. Galactose mutarotase is a member of the aldose-1-epimerase superfamily.	2e-42
TRINITY_DN203809_c0_g1_i1	49463	-3.64875	5.5867	8.55014	0.00345496	0.0375088	-	-	-	-	-	-	-	-	GO:-	-	low	-	-	-	-	-	-	-	-	-	-	-	-	-	-	-	-	-
TRINITY_DN15920_c0_g1_i1	30933	-3.80518	4.80275	8.5426	0.0034693	0.0376089	K21473,K22719	-	-	-	-	(K21473) peptidoglycan DL-endopeptidase RipA [EC:3.4.-.-],(K22719) murein hydrolase activator	(K21473) ripA,(K22719) envC	hypothetical protein	GO:-	COG4942	low	COG4942, COG4942, Membrane-bound metallopeptidase [Cell division and chromosome partitioning].	0.81	-	-	-	-	-	-	-	-	-	-	-	-	gnl|CDD|212690	cd00174, SH3, Src Homology 3 domain superfamily. Src Homology 3 (SH3) domains are protein interaction domains that bind proline-rich ligands with moderate affinity and selectivity, preferentially to PxxP motifs. Thus, they are referred to as proline-recognition domains (PRDs). SH3 domains are less selective and show more diverse specificity compared to other PRDs. They have been shown to bind peptide sequences that lack the PxxP motif; examples include the PxxDY motif of Eps8 and the RKxxYxxY sequence in SKAP55. SH3 domain containing proteins play versatile and diverse roles in the cell, including the regulation of enzymes, changing the subcellular localization of signaling pathway components, and mediating the formation of multiprotein complex assemblies, among others. Many members of this superfamily are adaptor proteins that associate with a number of protein partners, facilitating complex formation and signal transduction.	9e-13
TRINITY_DN575_c0_g2_i6	73283	-3.51391	6.77201	8.53764	0.00347876	0.0376558	K06651,K12760,K06650,K02220	-	-	-	-	(K06651) S-phase entry cyclin 5/6,(K12760) G1/S-specific cyclin CLN1,(K06650) G1/S-specific cyclin CLN2,(K02220) G2/mitotic-specific cyclin 1/2	(K06651) CLB5_6,(K12760) CLN1,(K06650) CLN2,(K02220) CLB1_2	-	GO:-	COG5024	high	COG5024, COG5024, Cyclin [Cell division and chromosome partitioning].	1e-47	-	-	-	-	-	-	-	-	-	-	-	-	gnl|CDD|227357	COG5024, COG5024, Cyclin [Cell division and chromosome partitioning].	1e-47
TRINITY_DN3966_c0_g2_i5	64995	2.99554	4.99792	8.53095	0.00349157	0.0377163	K07029	-	-	-	-	(K07029) diacylglycerol kinase (ATP) [EC:2.7.1.107]	(K07029) dagK	-	GO:0004143	COG1597	low	COG1597, LCB5, Sphingosine kinase and enzymes related to eukaryotic diacylglycerol kinase [Lipid metabolism / General function prediction only].	6	-	-	-	-	-	-	-	-	-	-	-	-	gnl|CDD|316966	pfam14494, DUF4436, Domain of unknown function (DUF4436). This is a family of membrane and transmembrane proteins from mycobacterial and related species. The function is not known.	1.1
TRINITY_DN10392_c0_g1_i2	2172	-3.55248	6.23798	8.52936	0.00349463	0.0377163	-	-	-	-	-	-	-	-	GO:-	COG5512	low	COG5512, COG5512, Zn-ribbon-containing, possibly RNA-binding protein and truncated derivatives [General function prediction only].	9.6	-	-	-	-	-	-	-	-	-	-	-	-	gnl|CDD|333835	pfam00096, zf-C2H2, Zinc finger, C2H2 type. The C2H2 zinc finger is the classical zinc finger domain. The two conserved cysteines and histidines co-ordinate a zinc ion. The following pattern describes the zinc finger. #-X-C-X(1-5)-C-X3-#-X5-#-X2-H-X(3-6)-[H/C] Where X can be any amino acid, and numbers in brackets indicate the number of residues. The positions marked # are those that are important for the stable fold of the zinc finger. The final position can be either his or cys. The C2H2 zinc finger is composed of two short beta strands followed by an alpha helix. The amino terminal part of the helix binds the major groove in DNA binding zinc fingers. The accepted consensus binding sequence for Sp1 is usually defined by the asymmetric hexanucleotide core GGGCGG but this sequence does not include, among others, the GAG (=CTC) repeat that constitutes a high-affinity site for Sp1 binding to the wt1 promoter.	0.12
TRINITY_DN227173_c0_g2_i1	52106	2.9493	5.24502	8.5258	0.00350146	0.0377345	K10824,K19230,K12372,K02032	-	-	-	-	(K10824) nickel transport system ATP-binding protein [EC:7.2.2.11],(K19230) cationic peptide transport system ATP-binding protein,(K12372) dipeptide transport system ATP-binding protein,(K02032) peptide/nickel transport system ATP-binding protein	(K10824) nikE, cntF,(K19230) sapF,(K12372) dppF,(K02032) ABC.PE.A1	-	GO:0015413	COG1124	low	COG1124, DppF, ABC-type dipeptide/oligopeptide/nickel transport system, ATPase component [Amino acid transport and metabolism / Inorganic ion transport and metabolism].	1.3	-	-	-	-	-	-	-	-	-	-	-	-	gnl|CDD|337106	pfam08559, Cut8, Cut8, nuclear proteasome tether protein. In Schizosaccharomyces pombe, Cut8 is a nuclear envelope protein that physically interacts with and tethers 26S proteasome in the nucleus resulting in the nuclear accumulation of proteasome. Cut8 comprises three functional domains. An N-terminal lysine-rich segment which binds to the proteasome when ubiquitinated, a central dimerization domain and a C-terminal nine-helix, Structure 3q5w, bundle which shows structural similarity to 14-3-3 phosphoprotein-binding domains. The helical bundle is necessary for liposome and cholesterol binding. Cut8 is a proteasome substrate and the N-terminal segment is polyubiquitinated and functions as a degron tag. Ubiquitination of the amino N-terminal segment is essential for the function of Cut8. Lysine residues in the N-terminal segment of Cut8 are required for physical interaction with proteasome. In fission yeast the function of Cut8 has been demonstrated to be regulated by ubiquitin-conjugating Rhp6/Ubc2/Rad6 and ligating enzymes Ubr1. Cut8 homologs have been identified in Drosophila melanogaster, Anopheles gambiae and Dictyostelium discoideum.	1e-11
TRINITY_DN312458_c0_g2_i1	59770	-3.67174	5.39821	8.4989	0.00355361	0.0381083	K00864	-	-	-	-	(K00864) glycerol kinase [EC:2.7.1.30]	(K00864) glpK, GK	hypothetical protein	GO:0004370	COG0554	low	COG0554, GlpK, Glycerol kinase [Energy production and conversion].	5.1	-	-	-	-	-	-	-	-	-	-	-	-	gnl|CDD|311351	pfam07350, DUF1479, Protein of unknown function (DUF1479). This family consists of several hypothetical Enterobacterial proteins, of around 420 residues in length. Members of this family are often known as YbiU. The function of this family is unknown.	5e-149
TRINITY_DN194088_c0_g1_i2	47572	2.87579	6.53611	8.49746	0.00355642	0.0381083	-	-	-	-	-	-	-	-	GO:-	-	low	-	-	-	-	-	-	-	-	-	-	-	-	-	-	-	-	-
TRINITY_DN10880_c0_g3_i1	4637	-3.53639	6.35934	8.49743	0.00355648	0.0381083	-	-	-	-	-	-	-	-	GO:-	-	low	-	-	-	-	-	-	-	-	-	-	-	-	-	-	-	-	-
TRINITY_DN10102_c0_g2_i1	527	-3.56977	6.07815	8.49578	0.00355972	0.0381083	K02674	-	-	-	-	(K02674) type IV pilus assembly protein PilY1	(K02674) pilY1	-	GO:-	COG3419	low	COG3419, PilY1, Tfp pilus assembly protein, tip-associated adhesin PilY1 [Cell motility and secretion / Intracellular trafficking and secretion].	1.9	-	-	-	-	-	-	-	-	-	-	-	-	gnl|CDD|318955	pfam16862, Glyco_hydro_79C, Glycosyl hydrolase family 79 C-terminal beta domain. This domain is found at the C-terminus of glycosyl hydrolase family 79 proteins. It's function is not yet known.	3e-12
TRINITY_DN1756377_c0_g1_i1	38878	-3.93813	4.5502	8.49456	0.0035621	0.0381083	K14447,K20906,K01848,K11942	-	-	-	-	(K14447) ethylmalonyl-CoA mutase [EC:5.4.99.63],(K20906) 2-hydroxyisobutanoyl-CoA mutase large subunit [EC:5.4.99.64],(K01848) methylmalonyl-CoA mutase, N-terminal domain [EC:5.4.99.2],(K11942) isobutyryl-CoA mutase [EC:5.4.99.13]	(K14447) ecm,(K20906) hcmA,(K01848) E5.4.99.2A, mcmA1,(K11942) icmF	-	GO:0047727,GO:0004494	COG1884	low	COG1884, Sbm, Methylmalonyl-CoA mutase, N-terminal domain/subunit [Lipid metabolism].	1.2	-	-	-	-	-	-	-	-	-	-	-	-	gnl|CDD|316828	pfam14339, DUF4394, Domain of unknown function (DUF4394). This family of proteins is functionally uncharacterized. This family of proteins is found in bacteria. Proteins in this family are typically between 262 and 476 amino acids in length.	0.44
TRINITY_DN25579_c0_g1_i1	54898	-3.55362	6.14862	8.48692	0.00357709	0.0382129	K00768	3	high	K03110	1	nicotinate-nucleotide--dimethylbenzimidazole phosphoribosyltransferase [EC:2.4.2.21]	E2.4.2.21, cobU, cobT	filamentous hemagglutinin family outer membrane protein	GO:0008939	COG2038	low	-	-	-	COG0552	KO00860,KO01100	MAP00860,MAP01100	2.4.2.21	M00122	Porphyrin and chlorophyll metabolism /// Metabolic pathways	KO02024,KO03060,KO03070	MAP02024,MAP03060,MAP03070	-	M00335	Quorum sensing /// Protein export /// Bacterial secretion system	-	-	-
TRINITY_DN267714_c0_g2_i1	55849	-3.5605	5.90356	8.4835	0.00358383	0.0382292	K09121	-	-	-	-	(K09121) pyridinium-3,5-bisthiocarboxylic acid mononucleotide nickel chelatase [EC:4.99.1.12]	(K09121) larC	-	GO:-	COG1641	low	COG1641, COG1641, Uncharacterized conserved protein [Function unknown].	3.1	-	-	-	-	-	-	-	-	-	-	-	-	gnl|CDD|223039	PHA03307, PHA03307, transcriptional regulator ICP4; Provisional.	0.3
TRINITY_DN42862_c0_g2_i1	66662	-3.79345	4.87263	8.47556	0.00359949	0.0383406	K02654,K02278,K07991,K02464,K02236,K02506,K10966	-	-	-	-	(K02654) leader peptidase (prepilin peptidase) / N-methyltransferase [EC:3.4.23.43 2.1.1.-],(K02278) prepilin peptidase CpaA [EC:3.4.23.43],(K07991) archaeal preflagellin peptidase FlaK [EC:3.4.23.52],(K02464) general secretion pathway protein O [EC:3.4.23.43 2.1.1.-],(K02236) leader peptidase (prepilin peptidase) / N-methyltransferase [EC:3.4.23.43 2.1.1.-],(K02506) leader peptidase HopD [EC:3.4.23.43],(K10966) toxin coregulated pilus biosynthesis protein J [EC:3.4.23.43 2.1.1.-]	(K02654) pilD, pppA,(K02278) cpaA, tadV,(K07991) flaK-A, flaK,(K02464) gspO,(K02236) comC,(K02506) hofD, hopD,(K10966) tcpJ	-	GO:0008978	COG1989	low	COG1989, PulO, Type II secretory pathway, prepilin signal peptidase PulO and related peptidases [Cell motility and secretion / Posttranslational modification, protein turnover, chaperones / Intracellular trafficking and secretion].	1.7	-	-	-	-	-	-	-	-	-	-	-	-	gnl|CDD|340060	pfam17344, DUF5374, Family of unknown function (DUF5374). This is a family of unknown function found in Pasteurellaceae.	1
TRINITY_DN14000_c0_g1_i2	21368	-3.48963	6.92838	8.46941	0.00361168	0.0384147	K12082,K12048,K12092,K20533,K03195	-	-	-	-	(K12082) type IV secretion system protein PtlG,(K12048) ComB10 competence protein,(K12092) cag pathogenicity island protein 7,(K20533) type IV secretion system protein TrbI,(K03195) type IV secretion system protein VirB10	(K12082) ptlG,(K12048) comB10,(K12092) cag7,(K20533) trbI,(K03195) virB10, lvhB10	-	GO:-	COG2948	high	COG2948, VirB10, Type IV secretory pathway, VirB10 components [Intracellular trafficking and secretion].	0.2	-	-	-	-	-	-	-	-	-	-	-	-	gnl|CDD|225499	COG2948, VirB10, Type IV secretory pathway, VirB10 components [Intracellular trafficking and secretion].	0.2
TRINITY_DN11576_c0_g1_i1	8515	-3.4675	7.46622	8.46268	0.00362508	0.0385014	K02519	1	high	-	-	translation initiation factor IF-2	infB, MTIF2	hypothetical protein	GO:0003743	COG0532	low	-	-	GO:0003743	COG0532	-	-	-	-	-	-	-	-	-	-	-	-	-
TRINITY_DN217026_c0_g1_i1	51009	-3.62188	5.63952	8.44784	0.00365477	0.0387055	K02568	-	-	-	-	(K02568) cytochrome c-type protein NapB	(K02568) napB	-	GO:-	COG3043	low	COG3043, NapB, Nitrate reductase cytochrome c-type subunit [Energy production and conversion].	8.4	-	-	-	-	-	-	-	-	-	-	-	-	gnl|CDD|100116	cd06008, NF-X1-zinc-finger, Presumably a zinc binding domain, which has been shown to bind to DNA in the human nuclear transcriptional repressor NF-X1. The zinc finger can be characterized by the pattern C-X(1-6)-H-X-C-X3-C(H/C)-X(3-4)-(H/C)-X(1-10)-C. The NF-X1 zinc finger co-occurs with atypical RING-finger and R3H domains. Human NF-X1 is involved in the transcriptional repression of major histocompatibility complex class II genes. The drosophila homolog encoded by stc (shuttle craft) plays a role in embryonic development, and the Arabidopsis homologue AtNFXL1 has been shown to function in the response to trichothecene and other defense mechanisms.	4e-09
TRINITY_DN247_c0_g2_i1	54177	2.83159	8.27368	8.4478	0.00365484	0.0387055	K22913	-	-	-	-	(K22913) phosphatidylinositol 3,5-bisphosphate 5-phosphatase [EC:3.1.3.-]	(K22913) FIG4	-	GO:0043813	COG5329	low	COG5329, COG5329, Phosphoinositide polyphosphatase (Sac family) [Signal transduction mechanisms].	3.1	-	-	-	-	-	-	-	-	-	-	-	-	gnl|CDD|313551	pfam10342, GPI-anchored, Ser-Thr-rich glycosyl-phosphatidyl-inositol-anchored membrane family. Some members of this family appear to be serine- threonine-rich membrane-anchored proteins, anchored by glycosyl-phosphatidylinositol. In A. fumigatus these proteins play a role in fungal cell wall organisation. In Lentinula edodes this family is involved in fruiting body formation, and may have a more general role in signalling in other organisms as it interacts with MAPK. The family is also found in archaea and bacteria.	2e-15
TRINITY_DN60452_c0_g1_i2	74543	-3.61552	5.50322	8.44186	0.0036668	0.038757	K00728	1	high	-	-	dolichyl-phosphate-mannose-protein mannosyltransferase [EC:2.4.1.109]	POMT, pmt	hypothetical protein	GO:0004169	COG1928	low	-	-	GO:0004169	COG1928	KO00514,KO00515,KO01100	MAP00514,MAP00515,MAP01100	2.4.1.109	M00872	Other types of O-glycan biosynthesis /// Mannose type O-glycan biosynthesis /// Metabolic pathways	KO00514,KO00515,KO01100	MAP00514,MAP00515,MAP01100	2.4.1.109	M00872	Other types of O-glycan biosynthesis /// Mannose type O-glycan biosynthesis /// Metabolic pathways	-	-	-
TRINITY_DN8043_c0_g1_i4	85251	-3.53827	6.03394	8.43746	0.00367568	0.038757	K07192	-	-	-	-	(K07192) flotillin	(K07192) FLOT	cell wall surface anchor family protein	GO:-	COG2268	low	COG2268, COG2268, Uncharacterized protein conserved in bacteria [Function unknown].	0.86	-	-	-	-	-	-	-	-	-	-	-	-	gnl|CDD|199889	cd02859, E_set_AMPKbeta_like_N, N-terminal Early set domain, a glycogen binding domain, associated with the catalytic domain of AMP-activated protein kinase beta subunit. E or "early" set domains are associated with the catalytic domain of AMP-activated protein kinase beta subunit glycogen binding domain at the N-terminal end. AMPK is a metabolic stress sensing protein that senses AMP/ATP and has recently been found to act as a glycogen sensor as well. The protein functions as an alpha-beta-gamma heterotrimer. This N-terminal domain is the glycogen binding domain of the beta subunit. This domain is also a member of the CBM48 (Carbohydrate Binding Module 48) family whose members include pullulanase, maltooligosyl trehalose synthase, starch branching enzyme, glycogen branching enzyme, glycogen debranching enzyme, and isoamylase.	5e-20
TRINITY_DN106214_c0_g1_i1	3256	-3.78535	4.85317	8.43504	0.00368059	0.038757	-	-	-	-	-	-	-	-	GO:-	-	low	-	-	-	-	-	-	-	-	-	-	-	-	-	-	-	-	-
TRINITY_DN61409_c0_g1_i3	74959	-3.64918	5.31074	8.43492	0.00368083	0.038757	K20754	18	high	K14645	1	aqualysin 1 [EC:3.4.21.111]	pstI	peptidase S8	GO:-	COG1404	low	-	-	-	COG1404	-	-	3.4.21.111	-	-	KO02024	MAP02024	-	-	Quorum sensing	-	-	-
TRINITY_DN12237_c0_g1_i4	12102	-3.51146	6.10028	8.43206	0.00368663	0.0387624	K09000	-	-	-	-	(K09000) CRISPR-associated protein Cmr4	(K09000) cmr4	-	GO:-	COG1336	low	COG1336, COG1336, CRISPR system related protein, RAMP superfamily [Defense mechanisms].	0.56	-	-	-	-	-	-	-	-	-	-	-	-	gnl|CDD|335324	pfam03443, Glyco_hydro_61, Glycosyl hydrolase family 61. Although weak endoglucanase activity has been demonstrated in several members of this family, they lack the clustered conserved catalytic acidic amino acids present in most glycoside hydrolases. Many members of this family lack measurable cellulase activity on their own, but enhance the activity of other cellulolytic enzymes. They are therefore unlikely to be true glycoside hydrolases. The subsrate-binding surface of this family is a flat Ig-like fold.	5e-69
TRINITY_DN12473_c0_g2_i1	13322	-3.47341	6.95595	8.41648	0.00371835	0.039033	K11311,K22356,K20256,K00326,K02823,K05368,K16161,K00523,K16951,K16246,K22362,K18225,K20203	-	-	-	-	(K11311) anthranilate 1,2-dioxygenase reductase component [EC:1.18.1.-],(K22356) alkene monooxygenase reductase,(K20256) flavin reductase [EC:1.-.-.-],(K00326) cytochrome-b5 reductase [EC:1.6.2.2],(K02823) dihydroorotate dehydrogenase electron transfer subunit,(K05368) aquacobalamin reductase / NAD(P)H-flavin reductase [EC:1.16.1.3 1.5.1.41],(K16161) methane monooxygenase component C [EC:1.14.13.25],(K00523) CDP-4-dehydro-6-deoxyglucose reductase, E3 [EC:1.17.1.1],(K16951) anaerobic sulfite reductase subunit B,(K16246) phenol hydroxylase P5 protein,(K22362) alkene monooxygenase ferredoxin reductase component [EC:1.18.1.3],(K18225) propane monooxygenase reductase component [EC:1.18.1.-],(K20203) sulfide dehydrogenase subunit beta [EC:1.8.1.19]	(K11311) antC,(K22356) etnD,(K20256) luxG,(K00326) E1.6.2.2,(K02823) pyrDII,(K05368) fre, ubiB,(K16161) mmoC,(K00523) ascD, ddhD, rfbI,(K16951) asrB,(K16246) dmpP, poxF,(K22362) amoF,(K18225) prmB,(K20203) sudB	-	GO:0047099,GO:0004128,GO:0008860,GO:0047138,GO:0015049	COG0543	low	COG0543, UbiB, 2-polyprenylphenol hydroxylase and related flavodoxin oxidoreductases [Coenzyme metabolism / Energy production and conversion].	6e-08	-	-	-	-	-	-	-	-	-	-	-	-	gnl|CDD|99783	cd06186, NOX_Duox_like_FAD_NADP, NADPH oxidase (NOX) catalyzes the generation of reactive oxygen species (ROS) such as superoxide and hydrogen peroxide. ROS were originally identified as bactericidal agents in phagocytes, but are now also implicated in cell signaling and metabolism. NOX has a 6-alpha helix heme-binding transmembrane domain fused to a flavoprotein with the nucleotide binding domain located in the cytoplasm. Duox enzymes link a peroxidase domain to the NOX domain via a single transmembrane and EF-hand Ca2+ binding sites. The flavoprotein module has a ferredoxin like FAD/NADPH binding domain. In classical phagocytic NOX2, electron transfer occurs from NADPH to FAD to the heme of cytb to oxygen leading to superoxide formation.	2e-47
TRINITY_DN179081_c0_g1_i2	40606	2.9987	4.75817	8.4132	0.00372507	0.039033	K01322	-	-	-	-	(K01322) prolyl oligopeptidase [EC:3.4.21.26]	(K01322) PREP	-	GO:-	COG1505	low	COG1505, COG1505, Serine proteases of the peptidase family S9A [Amino acid transport and metabolism].	7.3	-	-	-	-	-	-	-	-	-	-	-	-	gnl|CDD|316996	pfam14530, DUF4439, Domain of unknown function (DUF4439). This domain has a ferritin-like fold.	0.43
TRINITY_DN124919_c0_g1_i1	13436	-3.43502	7.91289	8.40292	0.00374619	0.039033	K13582	1	high	-	-	localization factor PodJL	podJ	filamentous hemagglutinin family outer membrane protein	GO:-	COG0790,COG3409	low	-	-	-	COG0790,COG3409	KO04112	MAP04112	-	-	Cell cycle - Caulobacter	KO04112	MAP04112	-	-	Cell cycle - Caulobacter	-	-	-
TRINITY_DN209607_c0_g1_i1	50078	-3.49892	6.58395	8.40071	0.00375074	0.039033	K13940,K07589,K13939,K01633	-	-	-	-	(K13940) dihydroneopterin aldolase / 2-amino-4-hydroxy-6-hydroxymethyldihydropteridine diphosphokinase [EC:4.1.2.25 2.7.6.3],(K07589) D-erythro-7,8-dihydroneopterin triphosphate epimerase [EC:5.1.99.7],(K13939) dihydroneopterin aldolase / 2-amino-4-hydroxy-6-hydroxymethyldihydropteridine diphosphokinase / dihydropteroate synthase [EC:4.1.2.25 2.7.6.3 2.5.1.15],(K01633) 7,8-dihydroneopterin aldolase/epimerase/oxygenase [EC:4.1.2.25 5.1.99.8 1.13.11.81]	(K13940) sulD,(K07589) folX,(K13939) FOL1,(K01633) folB	-	GO:0004150,GO:0004156,GO:0003848	COG1539	low	COG1539, FolB, Dihydroneopterin aldolase [Coenzyme metabolism].	0.9	-	-	-	-	-	-	-	-	-	-	-	-	gnl|CDD|213391	cd12148, fungal_TF_MHR, fungal transcription factor regulatory middle homology region. This domain is present in the large family of fungal zinc cluster transcription factors that contain an N-terminal GAL4-like C6 zinc binuclear cluster DNA-binding domain. Examples of members of this large fungal group are the following Saccharomyces cerevisiae transcription factors, GAL4, STB5, DAL81, CAT8, RDR1, HAL9, PUT3, PPR1, ASG1, RSF2, PIP2, as well as the C-terminal domain of the Cep3, a subunit of the yeast centromere-binding factor 3. It has been suggested that this region plays a regulatory role.	2e-28
TRINITY_DN41163_c0_g1_i2	65919	-3.60936	5.58266	8.399	0.00375427	0.039033	-	-	-	-	-	-	-	-	GO:-	COG1340	low	COG1340, COG1340, Uncharacterized archaeal coiled-coil protein [Function unknown].	0.0001	-	-	-	-	-	-	-	-	-	-	-	-	gnl|CDD|269872	cd14810, bZIP_u1, Basic leucine zipper (bZIP) domain of bZIP transcription factors: a DNA-binding and dimerization domain; uncharacterized subfamily. Basic leucine zipper (bZIP) factors comprise one of the most important classes of enhancer-type transcription factors. They act in networks of homo and heterodimers in the regulation of a diverse set of cellular processes including cell survival, learning and memory, lipid metabolism, and cancer progression, among others. They also play important roles in responses to stimuli or stress signals such as cytokines, genotoxic agents, or physiological stresses. The bZIP structural motif contains a basic region and a leucine zipper, composed of alpha helices with leucine residues 7 amino acids apart, which stabilize dimerization with a parallel leucine zipper domain. Dimerization of leucine zippers creates a pair of the adjacent basic regions that bind DNA and undergo conformational change. Dimerization occurs in a specific and predictable manner resulting in hundreds of dimers having unique effects on transcription.	2e-26
TRINITY_DN3284_c0_g1_i3	61065	-3.56045	5.89201	8.39714	0.00375813	0.039033	K08293,K03114,K02206,K18680,K16314,K08269,K06276,K19800,K11230,K00916,K19833,K12766,K11211,K00870,K12767,K02831,K08884,K08866,K19852,K19690,K02178,K00924,K22008,K21157,K22893,K18670,K14949,K12771,K02218,K02216,K21158,K12132,K11226,K02515,K13419,K04464,K06641,K11227,K11912,K22009,K02677,K15562,K12776,K11916,K02850,K02214,K19830,K04371,K11229,K14758,K02202,K04563,K08294,K04409,K18669,K08333,K12765,K18679,K04441,K11228	-	-	-	-	(K08293) sporulation-specific mitogen-activated protein kinase SMK1 [EC:2.7.11.24],(K03114) mitosis inhibitor protein kinase SWE1 [EC:2.7.11.1],(K02206) cyclin-dependent kinase 2 [EC:2.7.11.22],(K18680) mitosis inducer protein kinase Cdr1 [EC:2.7.11.1],(K16314) serine/threonine-protein kinase ELM1 [EC:2.7.11.1],(K08269) serine/threonine-protein kinase ULK2 [EC:2.7.11.1],(K06276) 3-phosphoinositide dependent protein kinase-1 [EC:2.7.11.1],(K19800) serine/threonine protein kinase SCH9 [EC:2.7.11.1],(K11230) mitogen-activated protein kinase kinase kinase [EC:2.7.11.25],(K00916) CTD kinase subunit alpha [EC:2.7.11.22 2.7.11.23],(K19833) serine/threonine-protein kinase CLA4 [EC:2.7.11.1],(K12766) serine/threonine-protein kinase MDS1/RIM11 [EC:2.7.11.1],(K11211) 3-deoxy-D-manno-octulosonic acid kinase [EC:2.7.1.166],(K12767) serine/threonine-protein kinase RIM15 [EC:2.7.11.1],(K02831) ser/thr/tyr protein kinase RAD53 [EC:2.7.11.-],(K08884) serine/threonine protein kinase, bacterial [EC:2.7.11.1],(K08866) serine/threonine-protein kinase TTK/MPS1 [EC:2.7.12.1],(K19852) serine/threonine protein kinase KIN1/2 [EC:2.7.11.1],(K19690) osomolarity two-component system, sensor histidine kinase CHK1 [EC:2.7.13.3],(K02178) checkpoint serine/threonine-protein kinase [EC:2.7.11.1],(K00924) kinase [EC:2.7.1.-],(K22008) serine/threonine-protein kinase Psk1 [EC:2.7.11.1],(K21157) SNF1-activating kinase 1 [EC:2.7.11.1],(K22893) serine/threonine kinase PknH [EC:2.7.11.1],(K18670) dual specificity protein kinase YAK1 [EC:2.7.12.1],(K14949) serine/threonine-protein kinase PknG [EC:2.7.11.1],(K12771) sporulation-specific protein 1 [EC:2.7.11.1],(K02218) casein kinase 1 [EC:2.7.11.1],(K02216) serine/threonine-protein kinase CHEK1 [EC:2.7.11.1],(K21158) serine/threonine-protein kinase TOS3 [EC:2.7.11.1],(K12132) eukaryotic-like serine/threonine-protein kinase [EC:2.7.11.1],(K11226) mitogen-activated protein kinase kinase [EC:2.7.12.2],(K02515) serine/threonine-protein kinase HSL1, negative regulator of Swe1 kinase [EC:2.7.11.-],(K13419) serine/threonine-protein kinase PknK [EC:2.7.11.1],(K04464) mitogen-activated protein kinase 7 [EC:2.7.11.24],(K06641) serine/threonine-protein kinase CHEK2 [EC:2.7.11.1],(K11227) mitogen-activated protein kinase kinase [EC:2.7.12.2],(K11912) serine/threonine-protein kinase PpkA [EC:2.7.11.1],(K22009) protein kinase MCK1,(K02677) classical protein kinase C alpha type [EC:2.7.11.13],(K15562) serine/threonine-protein kinase BUR1 [EC:2.7.11.22 2.7.11.23],(K12776) meiosis-specific serine/threonine-protein kinase MEK1 [EC:2.7.11.1],(K11916) serine/threonine-protein kinase Stk1 [EC:2.7.11.-],(K02850) heptose II phosphotransferase [EC:2.7.1.-],(K02214) cell division control protein 7 [EC:2.7.11.1],(K19830) casein kinase I homolog 3 [EC:2.7.11.1],(K04371) mitogen-activated protein kinase 1/3 [EC:2.7.11.24],(K11229) mitogen-activated protein kinase kinase kinase [EC:2.7.11.25],(K14758) casein kinase I homolog HRR25 [EC:2.7.11.1],(K02202) cyclin-dependent kinase 7 [EC:2.7.11.22 2.7.11.23],(K04563) cyclin-dependent kinase [EC:2.7.11.22],(K08294) mitogen-activated protein kinase kinase [EC:2.7.12.2],(K04409) p21-activated kinase 1 [EC:2.7.11.1],(K18669) dual specificity tyrosine-phosphorylation-regulated kinase 2/3/4 [EC:2.7.12.1],(K08333) phosphoinositide-3-kinase, regulatory subunit 4 [EC:2.7.11.1],(K12765) meiosis induction protein kinase IME2/SME1 [EC:2.7.11.1],(K18679) mitosis inducer protein kinase Cdr2 [EC:2.7.11.1],(K04441) p38 MAP kinase [EC:2.7.11.24],(K11228) mitogen-activated protein kinase kinase kinase [EC:2.7.11.25]	(K08293) SMK1,(K03114) SWE1,(K02206) CDK2,(K18680) CDR1,(K16314) ELM1,(K08269) ULK2, ATG1,(K06276) PDPK1,(K19800) SCH9,(K11230) SSK2,(K00916) CTK1,(K19833) CLA4,(K12766) MDS1, RIM11,(K11211) kdkA,(K12767) RIM15,(K02831) RAD53,(K08884) K08884,(K08866) TTK, MPS1,(K19852) KIN1_2,(K19690) CHK1,(K02178) BUB1,(K00924) E2.7.1.-,(K22008) PSK1,(K21157) SAK1,(K22893) pknH,(K18670) YAK1,(K14949) pknG,(K12771) SPS1,(K02218) CSNK1, CKI,(K02216) CHEK1,(K21158) TOS3,(K12132) prkC, stkP,(K11226) STE7,(K02515) HSL1,(K13419) pknK,(K04464) MAPK7,(K06641) CHEK2,(K11227) PBS2,(K11912) ppkA,(K22009) MCK1,(K02677) PRKCA,(K15562) BUR1, SGV1,(K12776) MEK1,(K11916) stk1,(K02850) waaY, rfaY,(K02214) CDC7,(K19830) YCK3,(K04371) ERK, MAPK1_3,(K11229) BCK1,(K14758) HRR25,(K02202) CDK7,(K04563) CDC28, CDC2,(K08294) MKK1_2,(K04409) PAK1,(K18669) DYRK2_3_4,(K08333) PIK3R4, VPS15,(K12765) IME2,(K18679) CDR2,(K04441) P38,(K11228) STE11	-	GO:0004697,GO:0004711,GO:0004709,GO:0004712,GO:0004708,GO:0000155,GO:0008353,GO:0004693,GO:0004707,GO:0004676	COG0515	low	COG0515, SPS1, Serine/threonine protein kinase [General function prediction only / Signal transduction mechanisms / Transcription / DNA replication, recombination, and repair].	1e-34	-	-	-	-	-	-	-	-	-	-	-	-	gnl|CDD|270918	cd14016, STKc_CK1, Catalytic domain of the Serine/Threonine protein kinase, Casein Kinase 1. STKs catalyze the transfer of the gamma-phosphoryl group from ATP to serine/threonine residues on protein substrates. CK1 phosphorylates a variety of substrates including enzymes, transcription and splice factors, cytoskeletal proteins, viral oncogenes, receptors, and membrane-associated proteins. There are mutliple isoforms of CK1 and in mammals, seven isoforms (alpha, beta, gamma1-3, delta, and epsilon) have been characterized. These isoforms differ mainly in the length and structure of their C-terminal non-catalytic region. Some isoforms have several splice variants such as the long (L) and short (S) variants of CK1alpha. CK1 proteins are involved in the regulation of many cellular processes including membrane transport processes, circadian rhythm, cell division, apoptosis, and the development of cancer and neurodegenerative diseases. The CK1 subfamily is part of a larger superfamily that includes the catalytic domains of other protein STKs, protein tyrosine kinases, RIO kinases, aminoglycoside phosphotransferase, choline kinase, and phosphoinositide 3-kinase.	0
TRINITY_DN1084910_c0_g1_i1	4464	-3.43287	8.1238	8.39558	0.00376136	0.039033	K01812	-	-	-	-	(K01812) glucuronate isomerase [EC:5.3.1.12]	(K01812) uxaC	-	GO:0008880	COG1904	low	COG1904, UxaC, Glucuronate isomerase [Carbohydrate transport and metabolism].	0.36	-	-	-	-	-	-	-	-	-	-	-	-	gnl|CDD|214501	smart00066, GAL4, GAL4-like Zn(II)2Cys6 (or C6 zinc) binuclear cluster DNA-binding domain. Gal4 is a positive regulator for the gene expression of the galactose- induced genes of S. cerevisiae. Is present only in fungi.	1e-06
TRINITY_DN135464_c0_g1_i1	19043	-3.60395	5.5081	8.39468	0.00376321	0.039033	K01185	-	-	-	-	(K01185) lysozyme [EC:3.2.1.17]	(K01185) E3.2.1.17	-	GO:0003796	COG3772	low	COG3772, COG3772, Phage-related lysozyme (muraminidase) [General function prediction only].	0.42	-	-	-	-	-	-	-	-	-	-	-	-	gnl|CDD|335594	pfam04054, Not1, CCR4-Not complex component, Not1. The Ccr4-Not complex is a global regulator of transcription that affects genes positively and negatively and is thought to regulate transcription factor TFIID.	5e-68
TRINITY_DN3035_c0_g1_i2	58930	-3.76112	4.73225	8.39184	0.00376909	0.039033	K02276,K02828,K02262,K02299,K15408,K02164	-	-	-	-	(K02276) cytochrome c oxidase subunit III [EC:1.9.3.1],(K02828) cytochrome aa3-600 menaquinol oxidase subunit III [EC:7.1.1.5],(K02262) cytochrome c oxidase subunit 3,(K02299) cytochrome o ubiquinol oxidase subunit III,(K15408) cytochrome c oxidase subunit I+III [EC:1.9.3.1],(K02164) nitric oxide reductase NorE protein	(K02276) coxC, ctaE,(K02828) qoxC,(K02262) COX3,(K02299) cyoC,(K15408) coxAC,(K02164) norE	-	GO:0008827,GO:0016682,GO:0009486,GO:0016676,GO:0004129	COG1845	low	COG1845, CyoC, Heme/copper-type cytochrome/quinol oxidase, subunit 3 [Energy production and conversion].	0.96	-	-	-	-	-	-	-	-	-	-	-	-	gnl|CDD|173487	PTZ00236, PTZ00236, mitochondrial import inner membrane translocase subunit tim17; Provisional.	0.023
TRINITY_DN111186_c0_g2_i1	5899	-3.6438	5.36931	8.39143	0.00376994	0.039033	K21977,K13038,K06411,K01922	-	-	-	-	(K21977) phosphopantothenate---cysteine ligase (CTP) [EC:6.3.2.5],(K13038) phosphopantothenoylcysteine decarboxylase / phosphopantothenate---cysteine ligase [EC:4.1.1.36 6.3.2.5],(K06411) dipicolinate synthase subunit B,(K01922) phosphopantothenate---cysteine ligase (ATP) [EC:6.3.2.51]	(K21977) coaB,(K13038) coaBC, dfp,(K06411) spoVFB,(K01922) PPCS, COAB	-	GO:0004633,GO:0004632,GO:0016737	COG0452	low	COG0452, Dfp, Phosphopantothenoylcysteine synthetase/decarboxylase [Coenzyme metabolism].	3.6	-	-	-	-	-	-	-	-	-	-	-	-	gnl|CDD|311581	pfam07712, SURNod19, Stress up-regulated Nod 19.	1.3
TRINITY_DN209157_c0_g2_i1	50021	-3.57198	5.56888	8.39082	0.0037712	0.039033	K02107	-	-	-	-	(K02107) V/A-type H+/Na+-transporting ATPase subunit G/H	(K02107) ATPVG, ahaH, atpH	-	GO:-	COG2811	low	COG2811, NtpF, Archaeal/vacuolar-type H+-ATPase subunit H [Energy production and conversion].	0.01	-	-	-	-	-	-	-	-	-	-	-	-	gnl|CDD|338954	pfam13805, Pil1, Eisosome component PIL1. In the budding yeast, S. cerevisiae, Pil1 and another cytoplasmic protein, Lsp1, together form large immobile assemblies at the plasma membrane that mark sites for endocytosis, called eisosomes. Endocytosis functions to recycle plasma membrane components, to regulate cell-surface expression of signalling receptors and to internalize nutrients in all eukaryotic cells.	1e-21
TRINITY_DN457059_c0_g2_i1	67840	-3.77056	4.80355	8.38687	0.00377941	0.039033	-	-	-	-	-	-	-	-	GO:-	-	low	-	-	-	-	-	-	-	-	-	-	-	-	-	-	-	-	-
TRINITY_DN430095_c0_g1_i1	66725	-3.68186	5.02692	8.38335	0.00378674	0.039033	-	-	-	-	-	-	-	-	GO:-	COG4733	low	COG4733, COG4733, Phage-related protein, tail component [Function unknown].	3.4	-	-	-	-	-	-	-	-	-	-	-	-	gnl|CDD|312156	pfam08555, DUF1754, Eukaryotic family of unknown function (DUF1754).	3e-05
TRINITY_DN157744_c0_g3_i1	30144	-3.90976	4.53404	8.38331	0.00378682	0.039033	K17611,K06268,K17612,K17610	-	-	-	-	(K17611) calcineurin B homologous protein 2,(K06268) serine/threonine-protein phosphatase 2B regulatory subunit,(K17612) calcineurin B homologous protein 3,(K17610) calcineurin B homologous protein 1	(K17611) CHP2,(K06268) PPP3R, CNB,(K17612) TESC, CHP3,(K17610) CHP, CHP1	-	GO:0048306,GO:0019212,GO:0004860,GO:0004723,GO:0015459	COG5126	low	COG5126, FRQ1, Ca2+-binding protein (EF-Hand superfamily) [Signal transduction mechanisms / Cytoskeleton / Cell division and chromosome partitioning / General function prediction only].	0.078	-	-	-	-	-	-	-	-	-	-	-	-	gnl|CDD|320037	cd16207, EFh_ScPlc1p_like, EF-hand motif found in Saccharomyces cerevisiae phospholipase C-1 (ScPlc1p) and similar proteins. phospholipase C (PI-PLC, EC 3.1.4.11) encoded by PLC1 genes from yeasts, which are homologs of the delta isoforms of mammalian PI-PLC in terms of overall sequence similarity and domain organization. Mammalian PI-PLC is a signaling enzyme that hydrolyzes the membrane phospholipids phosphatidylinositol-4,5-bisphosphate (PIP2) to generate two important second messengers in eukaryotic signal transduction cascades, (DAG). InsP3 triggers inflow of calcium from intracellular stores, while DAG, together with calcium, activates protein kinase C, which then phosphorylates other molecules, leading to altered cellular activity. Calcium is required for the catalysis. The prototype of this family is protein Plc1p (also termed 1-phosphatidylinositol 4,5-bisphosphate phosphodiesterase 1) encoded by PLC1 genes from Saccharomyces cerevisiae. ScPlc1p contains both highly conserved X- and Y- regions of PLC catalytic core domain, as well as a presumptive EF-hand like calcium binding motif. Experiments show that ScPlc1p displays calcium dependent catalytic properties with high similarity to those of the mammalian PLCs, and plays multiple roles in modulating the membrane/protein interactions in filamentation control. CaPlc1p encoded by CAPLC1 from the closely related yeast Candida albicans, an orthologue of S. cerevisiae Plc1p, is also included in this group. Like SCPlc1p, CaPlc1p has conserved presumptive catalytic domain, shows PLC activity when expressed in E. coli, and is involved in multiple cellular processes. There are two other gene copies of CAPLC1 in C. albicans, CAPLC2 (also named as PIPLC) and CAPLC3. Experiments show CaPlc1p is the only enzyme in C. albicans which functions as PLC. The biological functions of CAPLC2 and CAPLC3 gene products must be clearly different from CaPlc1p, but their exact roles remain unclear. Moreover, CAPLC2 and CAPLC3 gene products are more similar to extracellular bacterial PI-PLC than to the eukaryotic PI-PLC, and they are not included in this subfamily.	2e-35
TRINITY_DN103711_c0_g1_i1	2028	-3.68639	5.14854	8.37831	0.00379725	0.0390856	K09759	404	high	-	-	nondiscriminating aspartyl-tRNA synthetase [EC:6.1.1.23]	aspC, aspS	asnS; Aspartyl-tRNA synthetase	GO:0050560	COG0017	low	-	-	GO:0050560	COG0017	KO00970	MAP00970	6.1.1.23	M00360	Aminoacyl-tRNA biosynthesis	KO00970	MAP00970	6.1.1.23	M00360	Aminoacyl-tRNA biosynthesis	-	-	-
TRINITY_DN137202_c0_g2_i1	19978	-3.54919	5.8369	8.3679	0.00381907	0.0391585	K06167,K06136	-	-	-	-	(K06167) phosphoribosyl 1,2-cyclic phosphate phosphodiesterase [EC:3.1.4.55],(K06136) pyrroloquinoline quinone biosynthesis protein B	(K06167) phnP,(K06136) pqqB	-	GO:-	COG1235	low	COG1235, PhnP, Metal-dependent hydrolases of the beta-lactamase superfamily I [General function prediction only].	3.8	-	-	-	-	-	-	-	-	-	-	-	-	gnl|CDD|176476	cd08639, DNA_pol_A_Aquificae_like, Phylum Aquificae Pol A is different from Escherichia coli Pol A by three signature sequences. gaps that arise during DNA repair, recombination and replication. DNA-dependent DNA polymerases can be classified in six main groups based upon phylogenetic relationships with E. coli polymerase I (classA), E. coli polymerase II (class B), E.coli polymerase III (class C), euryarchaaeota polymerase II (class D), human polymerase beta (class x), E. coli UmuC/DinB and eukaryotic RAP 30/Xeroderma pigmentosum variant (class Y). Family A polymerase are found primarily in organisms related to prokaryotes and include prokaryotic DNA polymerase I ,mitochondrial polymerase delta, and several bacteriphage polymerases including those from odd-numbered phage (T3, T5, and T7). Prokaryotic Pol Is have two functional domains located on the same polypeptide; a 5'-3' polymerase and 5'-3' exonuclease. Pol I uses its 5' nuclease activity to remove the ribonucleotide portion of newly synthesized Okazaki fragments and DNA polymerase activity to fill in the resulting gap. A combination of phylogenomic and signature sequence-based (or phonetic) approaches is used to understand the evolutionary relationships among bacteria. DNA polymerase I is one of the conserved proteins that is used for phylogenetic anaylsis of bacteria. Species of the phylum Aquificae grow in extreme thermophilic environments. The Aquificae are non-spore-forming, Gram-negative rods and strictly thermophilic. Phylum Aquificae Pol A is different from E. coli Pol I by three signature sequences consisting of a 2 amino acids (aa) insert, a 5-6 aa insert and a 6 aa deletion. These signature sequences may provide a molecular marker for the family Aquificaceae and related species.	0.68
TRINITY_DN483_c1_g1_i5	69340	-3.50325	6.3448	8.36528	0.00382458	0.0391585	K00012	-	-	-	-	(K00012) UDPglucose 6-dehydrogenase [EC:1.1.1.22]	(K00012) UGDH, ugd	-	GO:0003979	COG1004	low	COG1004, Ugd, Predicted UDP-glucose 6-dehydrogenase [Cell envelope biogenesis, outer membrane].	3.4	-	-	-	-	-	-	-	-	-	-	-	-	gnl|CDD|199892	cd07184, E_set_Isoamylase_like_N, N-terminal Early set domain associated with the catalytic domain of isoamylase-like (also called glycogen 6-glucanohydrolase) proteins. E or "early" set domains are associated with the catalytic domain of isoamylase-like proteins at the N-terminal end. Isoamylase is one of the starch-debranching enzymes that catalyze the hydrolysis of alpha-1,6-glucosidic linkages specific in alpha-glucans such as amylopectin or glycogen. Isoamylase contains a bound calcium ion, but this is not in the same position as the conserved calcium ion that has been reported in other alpha-amylase family enzymes. The N-terminal domain of isoamylase may be related to the immunoglobulin and/or fibronectin type III superfamilies. These domains are associated with different types of catalytic domains at either the N-terminal or C-terminal end and may be involved in homodimeric/tetrameric/dodecameric interactions. Members of this family include members of the alpha amylase family, sialidase, galactose oxidase, cellulase, cellulose, hyaluronate lyase, chitobiase, and chitinase. This domain is also a member of the CBM48 (Carbohydrate Binding Module 48) family whose members include pullulanase, maltooligosyl trehalose synthase, starch branching enzyme, glycogen branching enzyme, glycogen debranching enzyme, and the beta subunit of AMP-activated protein kinase.	8e-06
TRINITY_DN697_c0_g2_i1	79546	-3.4228	8.18441	8.36359	0.00382812	0.0391585	K01681	3039	high	-	-	aconitate hydratase [EC:4.2.1.3]	ACO, acnA	acnA; Aconitase A	GO:0003994	COG0065,COG1048	low	-	-	GO:0003994	COG0065,COG1048	KO00020,KO00630,KO00720,KO01100,KO01110,KO01120,KO01130,KO01200,KO01210,KO01230	MAP00020,MAP00630,MAP00720,MAP01100,MAP01110,MAP01120,MAP01130,MAP01200,MAP01210,MAP01230	4.2.1.3	M00009,M00010,M00012,M00173,M00740	Citrate cycle (TCA cycle) /// Glyoxylate and dicarboxylate metabolism /// Carbon fixation pathways in prokaryotes /// Metabolic pathways /// Biosynthesis of secondary metabolites /// Microbial metabolism in diverse environments /// Biosynthesis of antibiotics /// Carbon metabolism /// 2-Oxocarboxylic acid metabolism /// Biosynthesis of amino acids	KO00020,KO00630,KO00720,KO01100,KO01110,KO01120,KO01130,KO01200,KO01210,KO01230	MAP00020,MAP00630,MAP00720,MAP01100,MAP01110,MAP01120,MAP01130,MAP01200,MAP01210,MAP01230	4.2.1.3	M00009,M00010,M00012,M00173,M00740	Citrate cycle (TCA cycle) /// Glyoxylate and dicarboxylate metabolism /// Carbon fixation pathways in prokaryotes /// Metabolic pathways /// Biosynthesis of secondary metabolites /// Microbial metabolism in diverse environments /// Biosynthesis of antibiotics /// Carbon metabolism /// 2-Oxocarboxylic acid metabolism /// Biosynthesis of amino acids	-	-	-
TRINITY_DN11065_c0_g1_i1	5618	-3.48132	6.64431	8.36262	0.00383017	0.0391585	-	-	-	-	-	-	-	-	GO:-	COG5272	low	COG5272, UBI4, UBI4; linked to 3D-structure.	0.66	-	-	-	-	-	-	-	-	-	-	-	-	gnl|CDD|340559	cd17039, Ubl_ubiquitin_like, ubiquitin-like (Ubl) domain found in ubiquitin and ubiquitin-like Ubl proteins. Ubiquitin-like (Ubl) proteins have a similar ubiquitin (Ub) beta-grasp fold and attach to other proteins in a Ubl manner but with biochemically distinct roles. Ub and Ubl proteins conjugate and deconjugate via ligases and peptidases to covalently modify target polypeptides. Some Ubl domains have adaptor roles in Ub-signaling by mediating protein-protein interaction. Prokaryotic sulfur carrier proteins are Ub-related proteins that can be activated in an ATP-dependent manner. Polyubiquitination signals for a diverse set of cellular events via different isopeptide linkages formed between the C terminus of one ubiquitin (Ub) and the epsilon-amine of K6, K11, K27, K29, K33, K48, or K63 of a second Ub. One of these seven lysine residues (K27, Ub numbering) is conserved in this Ubl_ubiquitin_like family. K27-linked Ub chains are versatile and can be recognized by several downstream receptor proteins. K27 has roles beyond chain linkage, such as in Ubl NEDD8 (which contains many of the same lysines (K6, K11, K27, K33, K48) as Ub) where K27 has a role (other than conjugation) in the mechanism of protein neddylation.	9e-11
TRINITY_DN531767_c0_g1_i1	71250	-3.47088	6.74773	8.36223	0.00383101	0.0391585	K07344,K20494,K12052	-	-	-	-	(K07344) type IV secretion system protein TrbL,(K20494) lantibiotic transport system permease protein,(K12052) ComB6 competence protein	(K07344) trbL,(K20494) epiG,(K12052) comB6	-	GO:-	COG3846	low	COG3846, TrbL, Type IV secretory pathway, TrbL components [Intracellular trafficking and secretion].	1.5	-	-	-	-	-	-	-	-	-	-	-	-	gnl|CDD|312835	pfam09463, Opy2, Opy2 protein. Opy2p acts as a membrane anchor in the HOG signalling pathway.	1e-06
TRINITY_DN136309_c0_g1_i2	19497	-3.52211	6.17485	8.35468	0.00384696	0.0391767	K03583	-	-	-	-	(K03583) exodeoxyribonuclease V gamma subunit [EC:3.1.11.5]	(K03583) recC	-	GO:0008854	COG1330	low	COG1330, RecC, Exonuclease V gamma subunit [DNA replication, recombination, and repair].	0.29	-	-	-	-	-	-	-	-	-	-	-	-	gnl|CDD|310765	pfam06395, CDC24, CDC24 Calponin. Is a calponin homology domain.	2e-18
TRINITY_DN3067_c0_g1_i3	59301	-3.40067	9.88183	8.35447	0.00384739	0.0391767	K04043	5221	high	-	-	molecular chaperone DnaK	dnaK, HSPA9	chaperone protein DnaK	GO:-	COG0443	low	-	-	-	COG0443	KO03018,KO04212,KO05152	MAP03018,MAP04212,MAP05152	-	-	RNA degradation /// Longevity regulating pathway - worm /// Tuberculosis	KO03018,KO04212,KO05152	MAP03018,MAP04212,MAP05152	-	-	RNA degradation /// Longevity regulating pathway - worm /// Tuberculosis	-	-	-
TRINITY_DN134389_c0_g1_i1	18445	-3.56211	5.56197	8.35349	0.00384947	0.0391767	K00198,K05601	-	-	-	-	(K00198) anaerobic carbon-monoxide dehydrogenase catalytic subunit [EC:1.2.7.4],(K05601) hydroxylamine reductase [EC:1.7.99.1]	(K00198) cooS, acsA,(K05601) hcp	-	GO:0050418,GO:0043885	COG1151	low	COG1151, COG1151, 6Fe-6S prismane cluster-containing protein [Energy production and conversion].	0.81	-	-	-	-	-	-	-	-	-	-	-	-	gnl|CDD|318003	pfam15702, HPS6, Hermansky-Pudlak syndrome 6 protein.	0.5
TRINITY_DN457902_c0_g2_i1	67892	-3.49177	6.45745	8.35128	0.00385415	0.0391767	-	-	-	-	-	-	-	-	GO:-	-	low	-	-	-	-	-	-	-	-	-	-	-	-	-	-	-	-	-
TRINITY_DN84083_c0_g2_i1	87190	-3.50497	6.17575	8.34453	0.0038685	0.0392593	K07646	-	-	-	-	(K07646) two-component system, OmpR family, sensor histidine kinase KdpD [EC:2.7.13.3]	(K07646) kdpD	-	GO:0000155	COG2205	low	COG2205, KdpD, Osmosensitive K+ channel histidine kinase [Signal transduction mechanisms].	2.5	-	-	-	-	-	-	-	-	-	-	-	-	gnl|CDD|336211	pfam05794, Tcp11, T-complex protein 11. This family consists of several eukaryotic T-complex protein 11 (Tcp11) related sequences. Tcp11 is only expressed in fertile adult mammalian testes and is thought to be important in sperm function and fertility. The family also contains the yeast Sok1 protein which is known to suppress cyclic AMP-dependent protein kinase mutants.	3e-54
TRINITY_DN350214_c0_g1_i2	62270	-3.39715	9.91172	8.34243	0.00387297	0.0392593	K05597,K01424,K09482	-	-	-	-	(K05597) glutamin-(asparagin-)ase [EC:3.5.1.38],(K01424) L-asparaginase [EC:3.5.1.1],(K09482) glutamyl-tRNA(Gln) amidotransferase subunit D [EC:6.3.5.7]	(K05597) aspQ, ansB, ansA,(K01424) E3.5.1.1, ansA, ansB,(K09482) gatD	-	GO:0050567,GO:0050417,GO:0004067	COG0252	low	COG0252, AnsB, L-asparaginase/archaeal Glu-tRNAGln amidotransferase subunit D [Amino acid transport and metabolism / Translation, ribosomal structure and biogenesis].	2.7	-	-	-	-	-	-	-	-	-	-	-	-	gnl|CDD|337747	pfam10428, SOG2, RAM signalling pathway protein. SOG2 proteins in Saccharomyces cerevisiae are involved in cell separation and cytokinesis.	0.027
TRINITY_DN304174_c0_g1_i1	59013	-3.58047	5.31886	8.33702	0.00388452	0.039322	K22221,K02631,K20713,K06072,K02632,K02288	-	-	-	-	(K22221) HEAT repeat-containing taxis protein,(K02631) phycoerythrocyanin alpha-cysteine-84 phycoviolobilin lyase/isomerase subunit PecE [EC:4.4.1.31],(K20713) R-phycocyanin alpha-cysteine-84 phycourobilin lyase/isomerase [EC:4.4.1.33],(K06072) deoxyhypusine monooxygenase [EC:1.14.99.29],(K02632) phycoerythrocyanin alpha-cysteine-84 phycoviolobilin lyase/isomerase subunit PecF [EC:4.4.1.31],(K02288) phycocyanobilin lyase subunit alpha [EC:4.4.1.32]	(K22221) K22221,(K02631) pecE,(K20713) rpcG,(K06072) DOHH,(K02632) pecF,(K02288) cpcE	-	GO:0019135,GO:0016829	COG1413	low	COG1413, COG1413, FOG: HEAT repeat [Energy production and conversion].	0.83	-	-	-	-	-	-	-	-	-	-	-	-	gnl|CDD|293787	sd00044, HEAT, HEAT repeats. The canonical HEAT repeat consists of two helices forming a helical hairpin. HEAT repeats are found in a diverse family of proteins, including the four proteins from which its name is based: Huntingtin, Elongation factor 3, the PR65/A subunit of protein phosphatase 2A (PP2A), and the lipid kinase TOR (target of rapamycin). The HEAT repeat family is related to armadillo (ARM)/beta-catenin-like repeats.	2e-09
TRINITY_DN3580_c1_g2_i1	62637	2.87002	6.07916	8.33029	0.00389895	0.0393745	K02563,K03429	-	-	-	-	(K02563) UDP-N-acetylglucosamine--N-acetylmuramyl-(pentapeptide) pyrophosphoryl-undecaprenol N-acetylglucosamine transferase [EC:2.4.1.227],(K03429) processive 1,2-diacylglycerol beta-glucosyltransferase [EC:2.4.1.315]	(K02563) murG,(K03429) ugtP	-	GO:0050511	COG0707	high	COG0707, MurG, UDP-N-acetylglucosamine:LPS N-acetylglucosamine transferase [Cell envelope biogenesis, outer membrane].	0.036	-	-	-	-	-	-	-	-	-	-	-	-	gnl|CDD|223779	COG0707, MurG, UDP-N-acetylglucosamine:LPS N-acetylglucosamine transferase [Cell envelope biogenesis, outer membrane].	0.036
TRINITY_DN26245_c0_g2_i1	55425	-3.59223	5.56113	8.3296	0.00390043	0.0393745	K08997	-	-	-	-	(K08997) uncharacterized protein	(K08997) ydiU	-	GO:-	COG0397	low	COG0397, COG0397, Uncharacterized conserved protein [Function unknown].	2.5	-	-	-	-	-	-	-	-	-	-	-	-	gnl|CDD|132767	cd07306, Porin3_VDAC, Voltage-dependent anion channel of the outer mitochondrial membrane. The voltage-dependent anion channel (VDAC) regulates the flux of mostly anionic metabolites through the outer mitochondrial membrane, which is highly permeable to small molecules. VDAC is the most abundant protein in the outer membrane, and membrane potentials can toggle VDAC between open or high-conducting and closed or low-conducting forms. VDAC binds to and is regulated in part by hexokinase, an interaction that renders mitochondria less susceptible to pro-apoptotic signals, most likely by intefering with VDAC's capability to respond to Bcl-2 family proteins. While VDAC appears to play a key role in mitochondrially induced cell death, a proposed involvement in forming the mitochondrial permeability transition pore, which is characteristic for damaged mitochondria and apoptosis, has been challenged by more recent studies.	2e-32
TRINITY_DN8043_c0_g1_i3	85250	-3.50058	6.24054	8.32177	0.00391727	0.0394902	K20031,K20028,K18932,K20027,K20003,K20032,K16675,K20030,K20029	-	-	-	-	(K20031) palmitoyltransferase ZDHHC6 [EC:2.3.1.225],(K20028) palmitoyltransferase ZDHHC2/15/20 [EC:2.3.1.225],(K18932) palmitoyltransferase [EC:2.3.1.225],(K20027) palmitoyltransferase ZDHHC1/11 [EC:2.3.1.225],(K20003) palmitoyltransferase ZDHHC4 [EC:2.3.1.225],(K20032) palmitoyltransferase ZDHHC13/17 [EC:2.3.1.225],(K16675) palmitoyltransferase ZDHHC9/14/18 [EC:2.3.1.225],(K20030) palmitoyltransferase ZDHHC5/8 [EC:2.3.1.225],(K20029) palmitoyltransferase ZDHHC3/7/25 [EC:2.3.1.225]	(K20031) ZDHHC6,(K20028) ZDHHC2_15_20,(K18932) ZDHHC,(K20027) ZDHHC1_11,(K20003) ZDHHC4, SWF1,(K20032) ZDHHC13_17, HIP14,(K16675) ZDHHC9_14_18,(K20030) ZDHHC5_8,(K20029) ZDHHC3_7_25	cell wall surface anchor family protein	GO:0019706	COG5273	low	COG5273, COG5273, Uncharacterized protein containing DHHC-type Zn finger [General function prediction only].	1.1	-	-	-	-	-	-	-	-	-	-	-	-	gnl|CDD|199889	cd02859, E_set_AMPKbeta_like_N, N-terminal Early set domain, a glycogen binding domain, associated with the catalytic domain of AMP-activated protein kinase beta subunit. E or "early" set domains are associated with the catalytic domain of AMP-activated protein kinase beta subunit glycogen binding domain at the N-terminal end. AMPK is a metabolic stress sensing protein that senses AMP/ATP and has recently been found to act as a glycogen sensor as well. The protein functions as an alpha-beta-gamma heterotrimer. This N-terminal domain is the glycogen binding domain of the beta subunit. This domain is also a member of the CBM48 (Carbohydrate Binding Module 48) family whose members include pullulanase, maltooligosyl trehalose synthase, starch branching enzyme, glycogen branching enzyme, glycogen debranching enzyme, and isoamylase.	5e-20
TRINITY_DN157568_c0_g2_i1	30057	-3.7544	4.88337	8.31255	0.0039372	0.0396042	K21305,K19290,K00698,K00694,K20926,K19003,K11936,K14666,K20327,K22844,K00720,K00752	-	-	-	-	(K21305) dolichyl N-acetyl-alpha-D-glucosaminyl phosphate 3-beta-D-2,3-diacetamido-2,3-dideoxy-beta-D-glucuronosyltransferase [EC:2.4.1.335],(K19290) mannuronan synthase [EC:2.4.1.33],(K00698) chitin synthase [EC:2.4.1.16],(K00694) cellulose synthase (UDP-forming) [EC:2.4.1.12],(K20926) cellobiuronic acid synthase [EC:2.4.1.-],(K19003) 1,2-diacylglycerol 3-beta-glucosyltransferase [EC:2.4.1.336],(K11936) poly-beta-1,6-N-acetyl-D-glucosamine synthase [EC:2.4.1.-],(K14666) N-acetylglucosaminyltransferase [EC:2.4.1.-],(K20327) glycosyltransferase XagB,(K22844) glucosyl-dolichyl phosphate glucuronosyltransferase [EC:2.4.1.356],(K00720) ceramide glucosyltransferase [EC:2.4.1.80],(K00752) hyaluronan synthase [EC:2.4.1.212]	(K21305) aglC,(K19290) alg8,(K00698) CHS1,(K00694) bcsA,(K20926) cap3B,(K19003) mgdA,(K11936) pgaC, icaA,(K14666) nodC,(K20327) xagB,(K22844) aglG,(K00720) UGCG,(K00752) hasA	-	GO:0050501,GO:0004100,GO:0016760,GO:0008120	COG1215	low	COG1215, COG1215, Glycosyltransferases, probably involved in cell wall biogenesis [Cell envelope biogenesis, outer membrane].	4.2	-	-	-	-	-	-	-	-	-	-	-	-	gnl|CDD|315038	pfam12271, Chs3p, Chitin synthase III catalytic subunit. This family of proteins is found in eukaryotes. Proteins in this family are typically between 288 and 332 amino acids in length. This family is the catalytic domain of chitin synthase III. Chitin is a major component of fungal cell walls and this enzyme is responsible for its formation.	2e-92
TRINITY_DN115556_c0_g4_i1	8400	-3.75357	4.90041	8.31142	0.00393967	0.0396042	K03424	-	-	-	-	(K03424) TatD DNase family protein [EC:3.1.21.-]	(K03424) tatD	-	GO:-	COG0084	low	COG0084, TatD, Mg-dependent DNase [DNA replication, recombination, and repair].	0.14	-	-	-	-	-	-	-	-	-	-	-	-	gnl|CDD|334078	pfam00443, UCH, Ubiquitin carboxyl-terminal hydrolase.	1e-14
TRINITY_DN139553_c0_g3_i1	21111	-3.42023	7.66568	8.30906	0.00394477	0.0396042	K22721	6	high	-	-	inositol phosphorylceramide mannosyltransferase catalytic subunit [EC:2.4.1.-]	CSG1, SUR1, CSH1	surface protein Sur1	GO:0103064	COG3774	low	-	-	GO:0103064	COG3774	-	-	-	-	-	-	-	-	-	-	-	-	-
TRINITY_DN41338_c0_g1_i2	65984	-3.58413	5.53176	8.30073	0.00396292	0.0396775	K11108,K18105,K01974	-	-	-	-	(K11108) RNA 3'-terminal phosphate cyclase-like protein,(K18105) RNA 3'-terminal phosphate cyclase (GTP) [EC:6.5.1.5],(K01974) RNA 3'-terminal phosphate cyclase (ATP) [EC:6.5.1.4]	(K11108) RCL1,(K18105) rtcA,(K01974) RTCA, rtcA	-	GO:0003963	COG0430	low	COG0430, RCL1, RNA 3'-terminal phosphate cyclase [RNA processing and modification].	2.8	-	-	-	-	-	-	-	-	-	-	-	-	gnl|CDD|334399	pfam01137, RTC, RNA 3'-terminal phosphate cyclase. RNA cyclases are a family of RNA-modifying enzymes that are conserved in all cellular organisms. They catalyze the ATP-dependent conversion of the 3'-phosphate to the 2',3'-cyclic phosphodiester at the end of RNA, in a reaction involving formation of the covalent AMP-cyclase intermediate. The structure of RTC demonstrates that RTCs are comprised two domain. The larger domain contains an insert domain of approximately 100 amino acids.	0.75
TRINITY_DN17185_c0_g1_i4	36967	-3.88137	4.46906	8.30017	0.00396414	0.0396775	-	-	-	-	-	-	-	-	GO:-	-	low	-	-	-	-	-	-	-	-	-	-	-	-	-	-	-	-	-
TRINITY_DN158929_c0_g1_i1	30778	-3.55415	5.67142	8.29595	0.00397336	0.0396775	-	-	-	-	-	-	-	-	GO:-	COG4605	low	COG4605, CeuC, ABC-type enterochelin transport system, permease component [Inorganic ion transport and metabolism].	0.54	-	-	-	-	-	-	-	-	-	-	-	-	gnl|CDD|239168	cd02767, MopB_ydeP, The MopB_ydeP CD includes a group of related uncharacterized bacterial molybdopterin-binding oxidoreductase-like domains with a putative molybdopterin cofactor binding site. These members belong to the molybdopterin_binding (MopB) superfamily of proteins.	0.4
TRINITY_DN3511_c0_g1_i1	62315	-3.49211	6.0907	8.29572	0.00397386	0.0396775	K21544,K20828,K21545	-	-	-	-	(K21544) C2H2 transcription facotor,(K20828) zinc finger protein 143/76,(K21545) C2H2 transcription facotor	(K21544) NSF1, BCR1, DVRA,(K20828) ZNF143_76, STAF,(K21545) MNL1, SEB1, SEBA, COM2	-	GO:-	COG5048	low	COG5048, COG5048, FOG: Zn-finger [General function prediction only].	0.081	-	-	-	-	-	-	-	-	-	-	-	-	gnl|CDD|275368	sd00017, ZF_C2H2, Zinc finger, C2H2 type. The C2H2 zinc finger is a classical zinc finger domain. C2H2-type zinc fingers are ubiquitous; more than 1% of all mammalian proteins are predicted to contain at least one zinc finger. They often function as DNA or protein binding structural motifs, such as in eukaryotic transcription factors, and therefore they play important roles in cellular processes such as development, differentiation, and oncosuppression. C2H2 zinc finger proteins contain from 1 to more than 30 zinc finger repeats.	2e-16
TRINITY_DN10595_c0_g1_i2	3111	-3.61405	5.29768	8.29332	0.00397911	0.0396775	K03498	-	-	-	-	(K03498) trk system potassium uptake protein	(K03498) trkH, trkG, ktrB	-	GO:-	COG0168	high	COG0168, TrkG, Trk-type K+ transport systems, membrane components [Inorganic ion transport and metabolism].	0.014	-	-	-	-	-	-	-	-	-	-	-	-	gnl|CDD|223246	COG0168, TrkG, Trk-type K+ transport systems, membrane components [Inorganic ion transport and metabolism].	0.014
TRINITY_DN4325_c0_g2_i3	66808	-3.44454	6.82445	8.29064	0.00398499	0.0396823	K14575,K13525,K14571,K13527,K13338,K13339,K22766,K06413,K06027	6	high	-	-	(K14575) AAA family ATPase,(K13525) transitional endoplasmic reticulum ATPase,(K14571) ribosome biogenesis ATPase,(K13527) proteasome-associated ATPase,(K13338) peroxin-1,(K13339) peroxin-6,(K22766) fidgetin-like protein 1 [EC:3.6.4.-],(K06413) stage V sporulation protein K,(K06027) vesicle-fusing ATPase [EC:3.6.4.6]	(K14575) AFG2, DRG1, SPATA5,(K13525) VCP, CDC48,(K14571) RIX7, NVL,(K13527) mpa,(K13338) PEX1,(K13339) PEX6, PXAAA1,(K22766) FIGNL1,(K06413) spoVK,(K06027) NSF, SEC18	yjoB; putative ATPase YjoB	GO:-	COG0464	low	COG0464, SpoVK, ATPases of the AAA+ class [Posttranslational modification, protein turnover, chaperones].	2e-15	-	-	-	-	-	-	-	-	-	-	-	-	gnl|CDD|337177	pfam08740, BCS1_N, BCS1 N terminal. This domain is found at the N terminal of the mitochondrial ATPase BSC1. It encodes the import and intramitochondrial sorting for the protein.	2e-49
TRINITY_DN12632_c0_g2_i1	14132	2.89749	5.30368	8.28138	0.00400538	0.0397921	-	-	-	-	-	-	-	-	GO:-	-	low	-	-	-	-	-	-	-	-	-	-	-	-	-	-	-	-	-
TRINITY_DN3876_c0_g1_i1	64483	2.83008	7.03444	8.2807	0.00400687	0.0397921	K21395,K11688	-	-	-	-	(K21395) TRAP-type transport system periplasmic protein,(K11688) C4-dicarboxylate-binding protein DctP	(K21395) yiaO,(K11688) dctP	-	GO:-	COG1638	low	COG1638, DctP, TRAP-type C4-dicarboxylate transport system, periplasmic component [Carbohydrate transport and metabolism].	10	-	-	-	-	-	-	-	-	-	-	-	-	gnl|CDD|176239	cd08278, benzyl_alcohol_DH, Benzyl alcohol dehydrogenase. Benzyl alcohol dehydrogenase is similar to liver alcohol dehydrogenase, but has some amino acid substitutions near the active site, which may determine the enzyme's specificity of oxidizing aromatic substrates. Also known as aryl-alcohol dehydrogenases, they catalyze the conversion of an aromatic alcohol + NAD+ to an aromatic aldehyde + NADH + H+. NAD(P)(H)-dependent oxidoreductases are the major enzymes in the interconversion of alcohols and aldehydes, or ketones. Alcohol dehydrogenase in the liver converts ethanol and NAD+ to acetaldehyde and NADH, while in yeast and some other microorganisms ADH catalyzes the conversion acetaldehyde to ethanol in alcoholic fermentation. ADH is a member of the medium chain alcohol dehydrogenase family (MDR), which has a NAD(P)(H)-binding domain in a Rossmann fold of a beta-alpha form. The NAD(H)-binding region is comprised of 2 structurally similar halves, each of which contacts a mononucleotide. A GxGxxG motif after the first mononucleotide contact half allows the close contact of the coenzyme with the ADH backbone. The N-terminal catalytic domain has a distant homology to GroES. mammals) or tetramers (yeast, bacteria), and have 2 tightly bound zinc atoms per subunit, a catalytic zinc at the active site and a structural zinc in a lobe of the catalytic domain. NAD(H) binding occurs in the cleft between the catalytic coenzyme binding induces a conformational closing of this cleft. Coenzyme binding typically precedes and contributes to substrate binding. In human ADH catalysis, the zinc ion helps coordinate the alcohol, followed by deprotonation of a histidine, the ribose of NAD, a serine, then the alcohol, which allows the transfer of a hydride to NAD+, creating NADH and a zinc-bound aldehyde or ketone. In yeast and some bacteria, the active site zinc binds an aldehyde, polarizing it, and leading to the reverse reaction.	0.1
TRINITY_DN46880_c0_g2_i1	68580	-3.5448	5.5753	8.27357	0.00402263	0.0398385	K01890	87	high	-	-	phenylalanyl-tRNA synthetase beta chain [EC:6.1.1.20]	FARSB, pheT	pheT; Phenylalanine-tRNA ligase beta subunit	GO:0004826	COG0072	low	-	-	GO:0004826	COG0072	KO00970	MAP00970	6.1.1.20	M00359,M00360	Aminoacyl-tRNA biosynthesis	KO00970	MAP00970	6.1.1.20	M00359,M00360	Aminoacyl-tRNA biosynthesis	-	-	-
TRINITY_DN40415_c0_g1_i2	65474	2.93017	5.14262	8.26466	0.00404241	0.0398385	K02362	-	-	-	-	(K02362) enterobactin synthetase component D [EC:6.3.2.14 2.7.8.-]	(K02362) entD	-	GO:0009366	COG2977	low	COG2977, EntD, Phosphopantetheinyl transferase component of siderophore synthetase [Secondary metabolites biosynthesis, transport, and catabolism].	3.4	-	-	-	-	-	-	-	-	-	-	-	-	gnl|CDD|239619	cd03557, L-arabinose_isomerase, L-Arabinose isomerase (AI) catalyzes the isomerization of L-arabinose to L-ribulose, the first reaction in its conversion into D-xylulose-5-phosphate, an intermediate in the pentose phosphate pathway, which allows L-arabinose to be used as a carbon source. AI can also convert D-galactose to D-tagatose at elevated temperatures in the presence of divalent metal ions. D-tagatose, rarely found in nature, is of commercial interest as a low-calorie sugar substitute.	0.081
TRINITY_DN658_c3_g1_i4	77178	-3.57216	5.51254	8.26307	0.00404597	0.0398385	K03124	-	-	-	-	(K03124) transcription initiation factor TFIIB	(K03124) TFIIB, GTF2B, SUA7, tfb	-	GO:0016251	COG1405	low	COG1405, SUA7, Transcription initiation factor TFIIIB, Brf1 subunit/Transcription initiation factor TFIIB [Transcription].	2.6	-	-	-	-	-	-	-	-	-	-	-	-	gnl|CDD|337902	pfam11066, DUF2867, Protein of unknown function (DUF2867). This bacterial family of proteins have no known function.	0.28
TRINITY_DN10596_c0_g2_i3	3119	-3.42042	7.35635	8.26024	0.00405227	0.0398385	K07259	-	-	-	-	(K07259) serine-type D-Ala-D-Ala carboxypeptidase/endopeptidase (penicillin-binding protein 4) [EC:3.4.16.4 3.4.21.-]	(K07259) dacB	-	GO:0008658,GO:0009002	COG2027	low	COG2027, DacB, D-alanyl-D-alanine carboxypeptidase (penicillin-binding protein 4) [Cell envelope biogenesis, outer membrane].	7.3	-	-	-	-	-	-	-	-	-	-	-	-	gnl|CDD|335146	pfam02901, PFL-like, Pyruvate formate lyase-like. This family of enzymes includes pyruvate formate lyase, choline trimethylamine lyase, glycerol dehydratase, 4-hydroxyphenylacetate decarboxylase, and benzylsuccinate synthase.	2.4
TRINITY_DN115_c1_g2_i1	8614	2.81696	7.09726	8.26	0.0040528	0.0398385	K02147,K02118	-	-	-	-	(K02147) V-type H+-transporting ATPase subunit B,(K02118) V/A-type H+/Na+-transporting ATPase subunit B	(K02147) ATPeV1B, ATP6B,(K02118) ATPVB, ntpB, atpB	-	GO:-	COG1156	low	COG1156, NtpB, Archaeal/vacuolar-type H+-ATPase subunit B [Energy production and conversion].	0.68	-	-	-	-	-	-	-	-	-	-	-	-	gnl|CDD|338560	pfam12932, Sec16, Vesicle coat trafficking protein Sec16 mid-region. central region is the functional part of the molecules and thus is vital for the family's role in mediating the movement of protein-cargo between the organelles of the secretory pathway.	0.31
TRINITY_DN69309_c0_g1_i1	79268	-3.38813	8.57479	8.2554	0.00406309	0.0398385	-	-	-	-	-	-	-	-	GO:-	-	low	-	-	-	-	-	-	-	-	-	-	-	-	-	-	-	-	-
TRINITY_DN299396_c0_g2_i4	58608	-3.50657	6.02499	8.25442	0.0040653	0.0398385	K20964	-	-	-	-	(K20964) c-di-GMP phosphodiesterase [EC:3.1.4.52]	(K20964) cdpA	-	GO:0071111	COG3287	low	COG3287, COG3287, Uncharacterized conserved protein [Function unknown].	2.5	-	-	-	-	-	-	-	-	-	-	-	-	gnl|CDD|334016	pfam00335, Tetraspannin, Tetraspanin family.	0.067
TRINITY_DN575_c0_g2_i2	73280	-3.39532	8.01469	8.25348	0.00406739	0.0398385	K06651,K12760,K06650,K02220	-	-	-	-	(K06651) S-phase entry cyclin 5/6,(K12760) G1/S-specific cyclin CLN1,(K06650) G1/S-specific cyclin CLN2,(K02220) G2/mitotic-specific cyclin 1/2	(K06651) CLB5_6,(K12760) CLN1,(K06650) CLN2,(K02220) CLB1_2	-	GO:-	COG5024	high	COG5024, COG5024, Cyclin [Cell division and chromosome partitioning].	6e-48	-	-	-	-	-	-	-	-	-	-	-	-	gnl|CDD|227357	COG5024, COG5024, Cyclin [Cell division and chromosome partitioning].	6e-48
TRINITY_DN14666_c0_g2_i1	24626	-3.65152	5.10501	8.25275	0.00406903	0.0398385	K21116,K14370,K17826,K21445,K15388,K21118,K21113,K21033,K14937,K16046,K22887,K17651,K21329,K21117,K13074,K15991,K22005,K21035,K15907,K21114,K21292,K14366,K15955,K17876,K20080,K20420,K12702,K14372,K05917,K09831,K12645,K22553,K21222,K17827,K21177,K14338,K15992,K20078,K21120,K20789,K16593,K17474,K18389,K22434,K21294,K21199,K21034,K20497,K19887,K21569,K22726,K17476,K21119,K16008,K21201,K19628,K15468,K21115,K17475,K21447,K22727,K20980,K22492,K18388,K21295,K15629,K17483,K09832,K21293,K05525,K21146,K21200,K22728,K21257,K15981,K21376,K00493,K16006,K21475,K21446,K21164	-	-	-	-	(K21116) cytochrome P450 family 112 subfamily A,(K14370) erythromycin 12 hydroxylase [EC:1.14.13.154],(K17826) fumitremorgin C monooxygenase [EC:1.14.14.119],(K21445) helvolic acid biosynthesis cytochrome P450 monooxygenase,(K15388) cytochrome P450 monooxygenase,(K21118) cytochrome P450 family 117 subfamily A,(K21113) cytochrome P450 family 106,(K21033) cytochrome P450 family 103,(K14937) methyl farnesoate epoxidase / farnesoate epoxidase [EC:1.14.14.127 1.14.14.128],(K16046) cholest-4-en-3-one 26-monooxygenase [EC:1.14.15.28],(K22887) long-chain fatty acid omega-monooxygenase [EC:1.14.14.80],(K17651) aflatoxin B synthase [EC:1.14.14.117],(K21329) aminosugar N-oxygenase [EC:1.14.15.-],(K21117) cytochrome P450 family 114,(K13074) biflaviolin synthase [EC:1.14.19.69],(K15991) 20-oxo-5-O-mycaminosyltylactone 23-monooxygenase [EC:1.14.15.34],(K22005) itaconate hydroxylase,(K21035) cytochrome P450 family 105 subfamily E polypeptide 1,(K15907) pentalenene oxygenase [EC:1.14.15.32],(K21114) steroid 15beta-monooxygenase [EC:1.14.15.8],(K21292) ent-kaurene oxidase [EC:1.14.14.86],(K14366) 6-deoxyerythronolide B hydroxylase [EC:1.14.15.35],(K15955) 13-deoxydaunorubicin hydroxylase [EC:1.14.13.181],(K17876) pentalenic acid synthase [EC:1.14.15.11],(K20080) cytochrome P450 StaN [EC:1.14.-.-],(K20420) 2-hydroxy-5-methyl-1-naphthoate 7-hydroxylase [EC:1.14.15.31],(K12702) novobiocin biosynthesis protein NovI,(K14372) cytochrome P450 hydroxylase [EC:1.14.-.-],(K05917) sterol 14alpha-demethylase [EC:1.14.14.154],(K09831) sterol 22-desaturase [EC:1.14.19.41],(K12645) epi-isozizaene 5-monooxygenase / beta-farnesene synthase [EC:1.14.13.106 4.2.3.47],(K22553) 4-methoxybenzoate monooxygenase (O-demethylating) [EC:1.14.99.15],(K21222) cytochrome P450 monooxygenase [EC:1.14.-.-],(K17827) fumitremorgin C synthase [EC:1.14.19.71],(K21177) cytochrome P450 hydroxylase [EC:1.14.-.-],(K14338) cytochrome P450 / NADPH-cytochrome P450 reductase [EC:1.14.14.1 1.6.2.4],(K15992) cytochrome P450 TylI,(K20078) cytochrome P450 StaP [EC:1.13.12.-],(K21120) 1,8-cineole 2-endo-monooxygenase [EC:1.14.14.133],(K20789) cytochrome P450 hydroxylase [EC:1.14.-.-],(K16593) pimeloyl-[acyl-carrier protein] synthase [EC:1.14.14.46],(K17474) pulcherriminic acid synthase [EC:1.14.15.13],(K18389) cytochrome P450 monooxygenase [EC:1.14.13.-],(K22434) tryptamine 4-monooxygenase [EC:1.14.99.59],(K21294) gliotoxin/aspirochlorine biosynthesis cytochrome P450 monooxygenase [EC:1.-.-.-],(K21199) beta-dihydromenaquinone-9 omega-hydroxylase [EC:1.14.15.27],(K21034) cytochrome P450 family 104,(K20497) methyl-branched lipid omega-hydroxylase [EC:1.14.15.14],(K19887) cytochrome P450 RebP [EC:1.13.12.17],(K21569) camphor 5-monooxygenase [EC:1.14.15.1],(K22726) helvolic acid biosynthesis cytochrome P450 monooxygenase,(K17476) pentalenolactone synthase [EC:1.14.19.8],(K21119) cytochrome P450 family 130,(K16008) cytochrome P450 monooxygenase OleP,(K21201) cytochrome P450 family 119 [EC:1.11.1.7],(K19628) biflaviolin synthase [EC:1.14.19.69],(K15468) cytochrome P450 PksS,(K21115) cytochrome P450 family 107 subfamily B polypeptide 1,(K17475) tryprostatin B 6-hydroxylase [EC:1.14.14.118],(K21447) azaphilone biosynthesis cytochrome P450 monooxygenase,(K22727) helvolic acid biosynthesis cytochrome P450 monooxygenase,(K20980) dihydromonacolin L/monacolin L hydroxylase [EC:1.14.14.124 1.14.14.125],(K22492) beta-carotene 3-hydroxylase [EC:1.14.15.24],(K18388) cytochrome P450 monooxygenase [EC:1.14.13.-],(K21295) fumagillin biosynthesis cytochrome P450 monooxygenase,(K15629) fatty-acid peroxygenase [EC:1.11.2.4],(K17483) mycocyclosin synthase [EC:1.14.19.70],(K09832) sterol 22-desaturase [EC:1.14.19.41],(K21293) cytochrome P450 family 619,(K05525) linalool 8-monooxygenase [EC:1.14.14.84],(K21146) vitamin D 1,25-hydroxylase [EC:1.14.15.22],(K21200) cytochrome P450 family 144,(K22728) helvolic acid biosynthesis cytochrome P450 monooxygenase,(K21257) orsellenic acid P450 oxidase [EC:1.14.-.-],(K15981) cholest-4-en-3-one 26-monooxygenase [EC:1.14.15.29],(K21376) 5-methyl-1-naphthoate 3-hydroxylase [EC:1.14.13.189],(K00493) unspecific monooxygenase [EC:1.14.14.1],(K16006) pikromycin synthase [EC:1.14.15.33],(K21475) alkylphenol/PAH-inducible cytochrome P450 monooxygenase,(K21446) tenellin biosynthesis cytochrome P450 monooxygenase,(K21164) enediyne biosynthesis protein E7	(K21116) CYP112A,(K14370) eryK, CYP113A,(K17826) FTMG, CYP5067A,(K21445) CYP5081A1, HELB1,(K15388) APDE,(K21118) CYP117A,(K21113) CYP106,(K21033) virH1, CYP103,(K14937) CYP15A1_C1,(K16046) CYP142,(K22887) CYP52M1,(K17651) ORDA, CYP64A,(K21329) calE10,(K21117) CYP114,(K13074) CYP158A2,(K15991) tylHI, CYP105L,(K22005) CYP3,(K21035) fas1, CYP105E1,(K15907) ptlI, CYP183A,(K21114) CYP106A2,(K21292) CYP503,(K14366) eryF, CYP107A,(K15955) doxA, CYP129A,(K17876) CYP105D,(K20080) staN,(K20420) ncsB3,(K12702) novI, CYP163A,(K14372) aveE, CYP171A,(K05917) CYP51,(K09831) ERG5, CYP61A,(K12645) CYP170A,(K22553) CYP199A2,(K21222) kedN3,(K17827) FTME, CYP5066A,(K21177) sgcD3,(K14338) cypD_E, CYP102A2_3,(K15992) tylI, CYP113B,(K20078) staP,(K21120) P450cin, CYP176A1,(K20789) CYP140A7,(K16593) bioI, CYP107H,(K17474) CYP134A, cypX,(K18389) PAXQ, ATMQ, CYP698A,(K22434) PSIH,(K21294) GLIC, ACLC,(K21199) CYP128,(K21034) virH2, CYP104,(K20497) CYP124,(K19887) rebP,(K21569) camC, CYP101A1,(K22726) CYP5081B1, HELB2,(K17476) penM, pntM, CYP161C,(K21119) CYP130,(K16008) oleP, CYP107D,(K21201) CYP119,(K19628) CYP158A1,(K15468) pksS,(K21115) CYP107B1,(K17475) FTMC, CYP5076C,(K21447) AZAI,(K22727) CYP5081C1, HELB4,(K20980) LOVA, CYP68R1,(K22492) CYP175A,(K18388) PAXP, ATMP, CYP653C,(K21295) AF510,(K15629) CYP152A,(K17483) cyp121, CYP121A,(K09832) CYP710A,(K21293) CYP619,(K05525) linC, CYP111A,(K21146) CYP105A1,(K21200) CYP144,(K22728) CYP5081D1, HELB3,(K21257) calO2,(K15981) CYP125A,(K21376) aziB1,(K00493) E1.14.14.1,(K16006) pikC, CYP107L,(K21475) CYP5136A3,(K21446) TENA,(K21164) sgcE7, ncsE7, kedE7	-	GO:0050056,GO:0003958,GO:0018683,GO:0000249,GO:0052611,GO:0052615,GO:0070330,GO:0018690,GO:0008398	COG2124	low	COG2124, CypX, Cytochrome P450 [Secondary metabolites biosynthesis, transport, and catabolism].	5e-05	-	-	-	-	-	-	-	-	-	-	-	-	gnl|CDD|188649	cd09817, linoleate_diol_synthase_like, Linoleate (8R)-dioxygenase and related enzymes. These fungal enzymes, related to animal heme peroxidases, catalyze the oxygenation of linoleate and similar targets. Linoleate (8R)-dioxygenase, also called linoleate:oxygen 7S,8S-oxidoreductase, generates (9Z,12Z)-(7S,8S)-dihydroxyoctadeca-9,12-dienoate as a product. Other members are 5,8-linoleate dioxygenase (LDS, ppoA) and linoleate 10R-dioxygenase (ppoC), involved in the biosynthesis of oxylipins.	2e-16
TRINITY_DN6506_c0_g1_i2	76720	-3.43277	7.04858	8.25192	0.0040709	0.0398385	K02612	-	-	-	-	(K02612) ring-1,2-phenylacetyl-CoA epoxidase subunit PaaD	(K02612) paaD	-	GO:-	COG2151	low	COG2151, PaaD, Predicted metal-sulfur cluster biosynthetic enzyme [General function prediction only].	1.7	-	-	-	-	-	-	-	-	-	-	-	-	gnl|CDD|317802	pfam15449, Retinal, Retinal protein. This family of proteins is found in the photoreceptor cells of the retina. Mutations of the gene encoding this protein have been associated with retinal disorders such as retinitis pigmentosa and late-onset progressive retinal atrophy. The function of this family of proteins is unknown, but it is likely to be important in the development and function of the retina.	0.062
TRINITY_DN9534_c0_g3_i1	93472	-3.72862	4.8262	8.25019	0.00407477	0.0398385	K01308,K14054	-	-	-	-	(K01308) g-D-glutamyl-meso-diaminopimelate peptidase [EC:3.4.19.11],(K14054) protein MpaA	(K01308) yqgT,(K14054) mpaA	-	GO:-	COG2866	high	COG2866, COG2866, Predicted carboxypeptidase [Amino acid transport and metabolism].	0.038	-	-	-	-	-	-	-	-	-	-	-	-	gnl|CDD|225421	COG2866, COG2866, Predicted carboxypeptidase [Amino acid transport and metabolism].	0.038
