## Supplemental tables for "Natural variation in root exudation of GABA and DIMBOA impacts the maize root endosphere and rhizosphere microbiomes" (part 2 of 2)

### Sheet: Supplemental_table_2 (continued)
Transcript ID	Index	logFC	logCPM	LR	PValue	FDR	First KO	Count First KO	Confidence	KO with highest count (empty if same as first)	Count	KO description	KO name	Functional description (from first hit)	GO ID (from KO)	COG ID (from KO or BLAST)	COG Confidence (from KO and BLAST)	COG description (from BLAST)	COG eval	GO ID (from most common KO)	COG ID (from most common KO)	Pathway ID (from first KO)	MAPID (from first KO)	EC (from first KO)	Module ID (from first KO)	Pathway name(s) (from first KO)	Pathway ID (from most common KO)	MAPID (from most common KO)	EC (from most common KO)	Module ID (from most common KO)	Pathway name(s) (from most common KO)	CDD ID (from BLAST)	CDD description (from BLAST)	CDD eval
TRINITY_DN1756205_c0_g1_i1	38866	-3.73089	4.79581	8.2473	0.00408128	0.0398385	K08293,K03114,K02206,K18680,K16314,K08269,K06276,K19800,K11230,K00916,K19833,K12766,K11211,K00870,K12767,K02831,K08884,K08866,K19852,K19690,K02178,K00924,K22008,K21157,K22893,K18670,K14949,K12771,K02218,K02216,K21158,K12132,K11226,K02515,K13419,K04464,K06641,K11227,K11912,K22009,K02677,K15562,K12776,K11916,K02850,K02214,K19830,K04371,K11229,K14758,K02202,K04563,K08294,K04409,K18669,K08333,K12765,K18679,K04441,K11228	-	-	-	-	(K08293) sporulation-specific mitogen-activated protein kinase SMK1 [EC:2.7.11.24],(K03114) mitosis inhibitor protein kinase SWE1 [EC:2.7.11.1],(K02206) cyclin-dependent kinase 2 [EC:2.7.11.22],(K18680) mitosis inducer protein kinase Cdr1 [EC:2.7.11.1],(K16314) serine/threonine-protein kinase ELM1 [EC:2.7.11.1],(K08269) serine/threonine-protein kinase ULK2 [EC:2.7.11.1],(K06276) 3-phosphoinositide dependent protein kinase-1 [EC:2.7.11.1],(K19800) serine/threonine protein kinase SCH9 [EC:2.7.11.1],(K11230) mitogen-activated protein kinase kinase kinase [EC:2.7.11.25],(K00916) CTD kinase subunit alpha [EC:2.7.11.22 2.7.11.23],(K19833) serine/threonine-protein kinase CLA4 [EC:2.7.11.1],(K12766) serine/threonine-protein kinase MDS1/RIM11 [EC:2.7.11.1],(K11211) 3-deoxy-D-manno-octulosonic acid kinase [EC:2.7.1.166],(K12767) serine/threonine-protein kinase RIM15 [EC:2.7.11.1],(K02831) ser/thr/tyr protein kinase RAD53 [EC:2.7.11.-],(K08884) serine/threonine protein kinase, bacterial [EC:2.7.11.1],(K08866) serine/threonine-protein kinase TTK/MPS1 [EC:2.7.12.1],(K19852) serine/threonine protein kinase KIN1/2 [EC:2.7.11.1],(K19690) osomolarity two-component system, sensor histidine kinase CHK1 [EC:2.7.13.3],(K02178) checkpoint serine/threonine-protein kinase [EC:2.7.11.1],(K00924) kinase [EC:2.7.1.-],(K22008) serine/threonine-protein kinase Psk1 [EC:2.7.11.1],(K21157) SNF1-activating kinase 1 [EC:2.7.11.1],(K22893) serine/threonine kinase PknH [EC:2.7.11.1],(K18670) dual specificity protein kinase YAK1 [EC:2.7.12.1],(K14949) serine/threonine-protein kinase PknG [EC:2.7.11.1],(K12771) sporulation-specific protein 1 [EC:2.7.11.1],(K02218) casein kinase 1 [EC:2.7.11.1],(K02216) serine/threonine-protein kinase CHEK1 [EC:2.7.11.1],(K21158) serine/threonine-protein kinase TOS3 [EC:2.7.11.1],(K12132) eukaryotic-like serine/threonine-protein kinase [EC:2.7.11.1],(K11226) mitogen-activated protein kinase kinase [EC:2.7.12.2],(K02515) serine/threonine-protein kinase HSL1, negative regulator of Swe1 kinase [EC:2.7.11.-],(K13419) serine/threonine-protein kinase PknK [EC:2.7.11.1],(K04464) mitogen-activated protein kinase 7 [EC:2.7.11.24],(K06641) serine/threonine-protein kinase CHEK2 [EC:2.7.11.1],(K11227) mitogen-activated protein kinase kinase [EC:2.7.12.2],(K11912) serine/threonine-protein kinase PpkA [EC:2.7.11.1],(K22009) protein kinase MCK1,(K02677) classical protein kinase C alpha type [EC:2.7.11.13],(K15562) serine/threonine-protein kinase BUR1 [EC:2.7.11.22 2.7.11.23],(K12776) meiosis-specific serine/threonine-protein kinase MEK1 [EC:2.7.11.1],(K11916) serine/threonine-protein kinase Stk1 [EC:2.7.11.-],(K02850) heptose II phosphotransferase [EC:2.7.1.-],(K02214) cell division control protein 7 [EC:2.7.11.1],(K19830) casein kinase I homolog 3 [EC:2.7.11.1],(K04371) mitogen-activated protein kinase 1/3 [EC:2.7.11.24],(K11229) mitogen-activated protein kinase kinase kinase [EC:2.7.11.25],(K14758) casein kinase I homolog HRR25 [EC:2.7.11.1],(K02202) cyclin-dependent kinase 7 [EC:2.7.11.22 2.7.11.23],(K04563) cyclin-dependent kinase [EC:2.7.11.22],(K08294) mitogen-activated protein kinase kinase [EC:2.7.12.2],(K04409) p21-activated kinase 1 [EC:2.7.11.1],(K18669) dual specificity tyrosine-phosphorylation-regulated kinase 2/3/4 [EC:2.7.12.1],(K08333) phosphoinositide-3-kinase, regulatory subunit 4 [EC:2.7.11.1],(K12765) meiosis induction protein kinase IME2/SME1 [EC:2.7.11.1],(K18679) mitosis inducer protein kinase Cdr2 [EC:2.7.11.1],(K04441) p38 MAP kinase [EC:2.7.11.24],(K11228) mitogen-activated protein kinase kinase kinase [EC:2.7.11.25]	(K08293) SMK1,(K03114) SWE1,(K02206) CDK2,(K18680) CDR1,(K16314) ELM1,(K08269) ULK2, ATG1,(K06276) PDPK1,(K19800) SCH9,(K11230) SSK2,(K00916) CTK1,(K19833) CLA4,(K12766) MDS1, RIM11,(K11211) kdkA,(K12767) RIM15,(K02831) RAD53,(K08884) K08884,(K08866) TTK, MPS1,(K19852) KIN1_2,(K19690) CHK1,(K02178) BUB1,(K00924) E2.7.1.-,(K22008) PSK1,(K21157) SAK1,(K22893) pknH,(K18670) YAK1,(K14949) pknG,(K12771) SPS1,(K02218) CSNK1, CKI,(K02216) CHEK1,(K21158) TOS3,(K12132) prkC, stkP,(K11226) STE7,(K02515) HSL1,(K13419) pknK,(K04464) MAPK7,(K06641) CHEK2,(K11227) PBS2,(K11912) ppkA,(K22009) MCK1,(K02677) PRKCA,(K15562) BUR1, SGV1,(K12776) MEK1,(K11916) stk1,(K02850) waaY, rfaY,(K02214) CDC7,(K19830) YCK3,(K04371) ERK, MAPK1_3,(K11229) BCK1,(K14758) HRR25,(K02202) CDK7,(K04563) CDC28, CDC2,(K08294) MKK1_2,(K04409) PAK1,(K18669) DYRK2_3_4,(K08333) PIK3R4, VPS15,(K12765) IME2,(K18679) CDR2,(K04441) P38,(K11228) STE11	-	GO:0004697,GO:0004711,GO:0004709,GO:0004712,GO:0004708,GO:0000155,GO:0008353,GO:0004693,GO:0004707,GO:0004676	COG0515	low	COG0515, SPS1, Serine/threonine protein kinase [General function prediction only / Signal transduction mechanisms / Transcription / DNA replication, recombination, and repair].	9e-24	-	-	-	-	-	-	-	-	-	-	-	-	gnl|CDD|270918	cd14016, STKc_CK1, Catalytic domain of the Serine/Threonine protein kinase, Casein Kinase 1. STKs catalyze the transfer of the gamma-phosphoryl group from ATP to serine/threonine residues on protein substrates. CK1 phosphorylates a variety of substrates including enzymes, transcription and splice factors, cytoskeletal proteins, viral oncogenes, receptors, and membrane-associated proteins. There are mutliple isoforms of CK1 and in mammals, seven isoforms (alpha, beta, gamma1-3, delta, and epsilon) have been characterized. These isoforms differ mainly in the length and structure of their C-terminal non-catalytic region. Some isoforms have several splice variants such as the long (L) and short (S) variants of CK1alpha. CK1 proteins are involved in the regulation of many cellular processes including membrane transport processes, circadian rhythm, cell division, apoptosis, and the development of cancer and neurodegenerative diseases. The CK1 subfamily is part of a larger superfamily that includes the catalytic domains of other protein STKs, protein tyrosine kinases, RIO kinases, aminoglycoside phosphotransferase, choline kinase, and phosphoinositide 3-kinase.	3e-137
TRINITY_DN69450_c0_g1_i1	79359	-3.56748	5.50467	8.24446	0.00408765	0.0398385	K19265	643	high	-	-	L-glyceraldehyde 3-phosphate reductase [EC:1.1.1.-]	gpr	voltage-dependent potassium channel, beta subunit	GO:-	COG0667	low	-	-	-	COG0667	-	-	-	-	-	-	-	-	-	-	-	-	-
TRINITY_DN6534_c0_g1_i1	76871	-3.38381	8.63925	8.24185	0.00409355	0.0398385	K03591	-	-	-	-	(K03591) cell division protein FtsN	(K03591) ftsN	-	GO:-	COG3087	low	COG3087, FtsN, Cell division protein [Cell division and chromosome partitioning].	1.6	-	-	-	-	-	-	-	-	-	-	-	-	gnl|CDD|236766	PRK10811, rne, ribonuclease E; Reviewed.	0.0008
TRINITY_DN67037_c0_g1_i3	77873	-3.56764	5.49883	8.24173	0.00409382	0.0398385	K02931	226	high	-	-	large subunit ribosomal protein L5	RP-L5, MRPL5, rplE	ribosomal protein L5	GO:0005762,GO:0022625	COG0094	low	-	-	GO:0005762,0022625	COG0094	KO03010	MAP03010	-	M00178,M00179	Ribosome	KO03010	MAP03010	-	M00178,M00179	Ribosome	-	-	-
TRINITY_DN221502_c0_g1_i1	51524	-3.48599	6.06205	8.23433	0.00411054	0.0398385	-	-	-	-	-	-	-	-	GO:-	COG5009	low	COG5009, MrcA, Membrane carboxypeptidase/penicillin-binding protein [Cell envelope biogenesis, outer membrane].	8	-	-	-	-	-	-	-	-	-	-	-	-	gnl|CDD|274468	TIGR03173, pbuX, xanthine permease. All the seed members of this model are observed adjacent to genes for either xanthine phosphoribosyltransferase (for the conversion of xanthine to guanine, GenProp0696) or genes for the conversion of xanthine to urate and its concomitant catabolism (GenProp0640, GenProp0688, GenProp0686 and GenProp0687). A number of sequences scoring higher than trusted to this model are found in different genomic contexts, and the possibility exist that these transport related compounds in addition to or instead of xanthine itself. The outgroup to this family are sequences which are characterized as uracil permeases or are adjacent to established uracil phosphoribosyltransferases.	0.17
TRINITY_DN87691_c0_g1_i2	89163	-3.64873	5.1249	8.23398	0.00411132	0.0398385	K07154	-	-	-	-	(K07154) serine/threonine-protein kinase HipA [EC:2.7.11.1]	(K07154) hipA	-	GO:-	COG3550	low	COG3550, HipA, Toxin module HipA, protein kinase of phosphatidylinositol 3/4-kinase superfamily [General function prediction only].	7.3	-	-	-	-	-	-	-	-	-	-	-	-	gnl|CDD|282158	pfam04258, Peptidase_A22B, Signal peptide peptidase. The members of this family are membrane proteins. In some proteins this region is found associated with pfam02225. This family corresponds with Merops subfamily A22B, the type example of which is signal peptide peptidase. There is a sequence-similarity relationship with pfam01080.	1e-28
TRINITY_DN122640_c0_g3_i1	12278	-3.42634	6.90239	8.23286	0.00411387	0.0398385	K17928,K17927,K17922,K17919,K17923,K17926,K17941,K17918,K21996,K17924,K17921,K17925,K17935,K17917	-	-	-	-	(K17928) sorting nexin-16,(K17927) sorting nexin-15,(K17922) sorting nexin-8,(K17919) sorting nexin-4,(K17923) sorting nexin-9/18/33,(K17926) sorting nexin-14,(K17941) sorting nexin-22/24,(K17918) sorting nexin-3/12,(K21996) sorting nexin-41/42,(K17924) sorting nexin-10/11,(K17921) sorting nexin-7/30,(K17925) sorting nexin-13,(K17935) sorting nexin-29,(K17917) sorting nexin-1/2	(K17928) SNX16,(K17927) SNX15,(K17922) SNX8, MVP1,(K17919) SNX4,(K17923) SNX9_18_33,(K17926) SNX14,(K17941) SNX22_24,(K17918) SNX3_12,(K21996) SNX41_42,(K17924) SNX10_11,(K17921) SNX7_30,(K17925) SNX13,(K17935) SNX29,(K17917) SNX1_2	hypothetical protein	GO:-	COG5391	low	COG5391, COG5391, Phox homology (PX) domain protein [Intracellular trafficking and secretion / General function prediction only].	0.037	-	-	-	-	-	-	-	-	-	-	-	-	gnl|CDD|214610	smart00312, PX, PhoX homologous domain, present in p47phox and p40phox. Eukaryotic domain of unknown function present in phox proteins, PLD isoforms, a PI3K isoform.	2e-07
TRINITY_DN3364_c0_g3_i5	61592	-3.48586	6.09649	8.23251	0.00411467	0.0398385	-	-	-	-	-	-	-	-	GO:-	-	low	-	-	-	-	-	-	-	-	-	-	-	-	-	-	-	-	-
TRINITY_DN1539_c0_g1_i1	28258	-3.37934	8.67745	8.22963	0.0041212	0.0398491	K02670,K02669	-	-	-	-	(K02670) twitching motility protein PilU,(K02669) twitching motility protein PilT	(K02670) pilU,(K02669) pilT	-	GO:-	COG2805	low	COG2805, PilT, Tfp pilus assembly protein, pilus retraction ATPase PilT [Cell motility and secretion / Intracellular trafficking and secretion].	5.8	-	-	-	-	-	-	-	-	-	-	-	-	gnl|CDD|317654	pfam15279, SOBP, Sine oculis-binding protein. SOBP is associated with syndromic and nonsyndromic intellectual disability. It carries a zinc-finger of the zf-C2H2 type at the N-terminus, and a highly characteristic C-terminal PhPhPhPhPhPh motif. The deduced 873-amino acid protein contains an N-terminal nuclear localization signal (NLS), followed by 2 FCS-type zinc finger motifs, a proline-rich region (PR1), a putative RNA-binding motif region, and a C-terminal NLS embedded in a second proline-rich motif. SOBP is expressed in various human tissues, including developing mouse brain at embryonic day 14. In postnatal and adult mouse brain SOBP is expressed in all neurons, with intense staining in the limbic system. Highest expression is in layer V cortical neurons, hippocampus, pyriform cortex, dorsomedial nucleus of thalamus, amygdala, and hypothalamus. Postnatal expression of SOBP in the limbic system corresponds to a time of active synaptogenesis. the family is also referred to as Jackson circler, JXC1. In seven affected siblings from a consanguineous Israeli Arab family with mental retardation, anterior maxillary protrusion, and strabismus mutations were found in this protein.	0.007
TRINITY_DN34130_c0_g1_i1	61820	-3.55935	5.49531	8.22113	0.00414054	0.0399806	-	-	-	-	-	-	-	-	GO:-	COG4106	low	COG4106, Tam, Trans-aconitate methyltransferase [General function prediction only].	2	-	-	-	-	-	-	-	-	-	-	-	-	gnl|CDD|334534	pfam01424, R3H, R3H domain. The name of the R3H domain comes from the characteristic spacing of the most conserved arginine and histidine residues. The function of the domain is predicted to be binding ssDNA.	5e-13
TRINITY_DN3459_c0_g1_i2	62077	-3.37891	8.74965	8.21887	0.0041457	0.0399806	K01153	-	-	-	-	(K01153) type I restriction enzyme, R subunit [EC:3.1.21.3]	(K01153) hsdR	-	GO:0009035	COG0610	low	COG0610, COG0610, Type I site-specific restriction-modification system, R (restriction) subunit and related helicases [Defense mechanisms].	3.3	-	-	-	-	-	-	-	-	-	-	-	-	gnl|CDD|237087	PRK12391, PRK12391, tryptophan synthase subunit beta; Reviewed.	0.66
TRINITY_DN34201_c0_g1_i2	61869	-3.64544	5.03809	8.21358	0.0041578	0.0400179	K06945	-	-	-	-	(K06945) uncharacterized protein	(K06945) K06945	-	GO:-	COG2229	low	COG2229, COG2229, Predicted GTPase [General function prediction only].	0.34	-	-	-	-	-	-	-	-	-	-	-	-	gnl|CDD|206639	cd00066, G-alpha, Alpha subunit of G proteins (guanine nucleotide binding). The alpha subunit of G proteins contains the guanine nucleotide binding site. The heterotrimeric GNP-binding proteins are signal transducers that communicate signals from many hormones, neurotransmitters, chemokines, and autocrine and paracrine factors. Extracellular signals are received by receptors, which activate the G proteins, which in turn route the signals to several distinct intracellular signaling pathways. The alpha subunit of G proteins is a weak GTPase. In the resting state, heterotrimeric G proteins are associated at the cytosolic face of the plasma membrane and the alpha subunit binds to GDP. Upon activation by a receptor GDP is replaced with GTP, and the G-alpha/GTP complex dissociates from the beta and gamma subunits. This results in activation of downstream signaling pathways, such as cAMP synthesis by adenylyl cyclase, which is terminated when GTP is hydrolized and the heterotrimers reconstitute.	2e-134
TRINITY_DN1304857_c0_g1_i1	16298	-3.50575	6.01026	8.20905	0.0041682	0.0400179	K09919	-	-	-	-	(K09919) uncharacterized protein	(K09919) K09919	-	GO:-	COG3146	low	COG3146, COG3146, Uncharacterized protein conserved in bacteria [Function unknown].	4.1	-	-	-	-	-	-	-	-	-	-	-	-	gnl|CDD|335324	pfam03443, Glyco_hydro_61, Glycosyl hydrolase family 61. Although weak endoglucanase activity has been demonstrated in several members of this family, they lack the clustered conserved catalytic acidic amino acids present in most glycoside hydrolases. Many members of this family lack measurable cellulase activity on their own, but enhance the activity of other cellulolytic enzymes. They are therefore unlikely to be true glycoside hydrolases. The subsrate-binding surface of this family is a flat Ig-like fold.	7e-87
TRINITY_DN50842_c1_g1_i1	70426	-3.52685	5.52849	8.20741	0.00417197	0.0400179	K06944	200	high	K03979	1	uncharacterized protein	K06944	small GTP-binding domain protein	GO:-	COG1163	low	-	-	-	COG0536	-	-	-	-	-	-	-	-	-	-	-	-	-
TRINITY_DN360252_c0_g1_i2	62775	-3.63765	5.02436	8.20533	0.00417674	0.0400179	K04568	-	-	-	-	(K04568) elongation factor P--(R)-beta-lysine ligase [EC:6.3.1.-]	(K04568) epmA, poxA	-	GO:-	COG2269	low	COG2269, COG2269, Truncated, possibly inactive, lysyl-tRNA synthetase (class II) [Translation, ribosomal structure and biogenesis].	0.52	-	-	-	-	-	-	-	-	-	-	-	-	gnl|CDD|197593	smart00236, fCBD, Fungal-type cellulose-binding domain. Small four-cysteine cellulose-binding domain of fungi.	0.0003
TRINITY_DN30890_c0_g1_i3	59494	-3.64241	5.02634	8.2053	0.00417682	0.0400179	-	-	-	-	-	-	-	-	GO:-	COG4796	low	COG4796, HofQ, Type II secretory pathway, component HofQ [Intracellular trafficking and secretion].	0.2	-	-	-	-	-	-	-	-	-	-	-	-	gnl|CDD|227133	COG4796, HofQ, Type II secretory pathway, component HofQ [Intracellular trafficking and secretion].	0.2
TRINITY_DN7613_c0_g2_i1	82806	-3.55903	5.55299	8.1986	0.00419227	0.0400654	K19337,K03481,K15835	-	-	-	-	(K19337) RpiR family transcriptional regulator, carbohydrate utilization regulator,(K03481) RpiR family transcriptional regulator, glv operon transcriptional regulator,(K15835) RpiR family transcriptional regulator, murPQ operon repressor	(K19337) hexR,(K03481) glvR,(K15835) murR	-	GO:-	COG1737	low	COG1737, RpiR, Transcriptional regulators [Transcription].	6.3	-	-	-	-	-	-	-	-	-	-	-	-	gnl|CDD|183387	PRK11933, yebU, rRNA (cytosine-C(5)-)-methyltransferase RsmF; Reviewed.	0.013
TRINITY_DN81071_c0_g1_i5	85630	-3.52617	5.56739	8.19842	0.0041927	0.0400654	-	-	-	-	-	-	-	-	GO:-	-	low	-	-	-	-	-	-	-	-	-	-	-	-	-	-	-	-	-
TRINITY_DN64598_c0_g2_i1	76448	-3.55533	5.62245	8.19343	0.00420424	0.0401234	-	-	-	-	-	-	-	-	GO:-	-	low	-	-	-	-	-	-	-	-	-	-	-	-	-	-	-	-	-
TRINITY_DN60787_c0_g1_i1	74725	-3.57751	5.12335	8.18748	0.00421804	0.0402029	-	-	-	-	-	-	-	-	GO:-	-	low	-	-	-	-	-	-	-	-	-	-	-	-	-	-	-	-	-
TRINITY_DN9455_c0_g1_i2	93092	-3.64105	5.12967	8.18407	0.00422599	0.0402249	K17944,K17974,K17943	-	-	-	-	(K17944) mRNA-binding protein PUF3,(K17974) protein JSN1,(K17943) pumilio RNA-binding family	(K17944) PUF3,(K17974) JSN1, PUF1,(K17943) PUM	-	GO:0003730	COG5099	low	COG5099, COG5099, RNA-binding protein of the Puf family, translational repressor [Translation, ribosomal structure and biogenesis].	5.1	-	-	-	-	-	-	-	-	-	-	-	-	gnl|CDD|238685	cd01389, MATA_HMG-box, MATA_HMG-box, class I member of the HMG-box superfamily of DNA-binding proteins. These proteins contain a single HMG box, and bind the minor groove of DNA in a highly sequence-specific manner. Members include the fungal mating type gene products MC, MATA1 and Ste11.	7e-24
TRINITY_DN1844_c0_g1_i10	43050	2.93187	4.97535	8.18179	0.00423131	0.0402249	-	-	-	-	-	-	-	-	GO:-	COG1433	low	COG1433, COG1433, Uncharacterized conserved protein [Function unknown].	0.5	-	-	-	-	-	-	-	-	-	-	-	-	gnl|CDD|310611	pfam06136, DUF966, Domain of unknown function (DUF966). Family of plant proteins with unknown function.	0.22
TRINITY_DN3753_c1_g1_i7	63767	-3.63309	5.04358	8.17815	0.0042398	0.0402534	K03832	-	-	-	-	(K03832) periplasmic protein TonB	(K03832) tonB	-	GO:-	COG0810	low	COG0810, TonB, Periplasmic protein TonB, links inner and outer membranes [Cell envelope biogenesis, outer membrane].	1.4	-	-	-	-	-	-	-	-	-	-	-	-	gnl|CDD|337584	pfam09994, DUF2235, Uncharacterized alpha/beta hydrolase domain (DUF2235). This domain, found in various hypothetical bacterial proteins, has no known function.	1e-54
TRINITY_DN3169_c0_g1_i4	60160	-3.48742	5.94909	8.17453	0.00424826	0.0402609	K06922	-	-	-	-	(K06922) uncharacterized protein	(K06922) K06922	-	GO:-	COG1483	low	COG1483, COG1483, Predicted ATPase (AAA+ superfamily) [General function prediction only].	2.6	-	-	-	-	-	-	-	-	-	-	-	-	gnl|CDD|235124	PRK03427, PRK03427, cell division protein ZipA; Provisional.	0.042
TRINITY_DN658_c3_g3_i3	77181	-3.39993	7.15292	8.172	0.0042542	0.0402609	K00341	677	high	-	-	NADH-quinone oxidoreductase subunit L [EC:7.1.1.2]	nuoL	NADH-quinone oxidoreductase subunit L	GO:0008137	COG1009	low	-	-	GO:0008137	COG1009	KO00190,KO01100	MAP00190,MAP01100	-	M00144	Oxidative phosphorylation /// Metabolic pathways	KO00190,KO01100	MAP00190,MAP01100	-	M00144	Oxidative phosphorylation /// Metabolic pathways	-	-	-
TRINITY_DN4332_c0_g1_i4	66849	-3.38524	7.73827	8.17079	0.00425704	0.0402609	K00134	5997	high	-	-	glyceraldehyde 3-phosphate dehydrogenase [EC:1.2.1.12]	GAPDH, gapA	glyceraldehyde-3-phosphate dehydrogenase, type I	GO:0004365	COG0057	low	-	-	GO:0004365	COG0057	KO00010,KO00710,KO01100,KO01110,KO01120,KO01130,KO01200,KO01230,KO04066,KO05010	MAP00010,MAP00710,MAP01100,MAP01110,MAP01120,MAP01130,MAP01200,MAP01230,MAP04066,MAP05010	1.2.1.12	M00001,M00002,M00003,M00165,M00166,M00308,M00552	Glycolysis / Gluconeogenesis /// Carbon fixation in photosynthetic organisms /// Metabolic pathways /// Biosynthesis of secondary metabolites /// Microbial metabolism in diverse environments /// Biosynthesis of antibiotics /// Carbon metabolism /// Biosynthesis of amino acids /// HIF-1 signaling pathway /// Alzheimer disease	KO00010,KO00710,KO01100,KO01110,KO01120,KO01130,KO01200,KO01230,KO04066,KO05010	MAP00010,MAP00710,MAP01100,MAP01110,MAP01120,MAP01130,MAP01200,MAP01230,MAP04066,MAP05010	1.2.1.12	M00001,M00002,M00003,M00165,M00166,M00308,M00552	Glycolysis / Gluconeogenesis /// Carbon fixation in photosynthetic organisms /// Metabolic pathways /// Biosynthesis of secondary metabolites /// Microbial metabolism in diverse environments /// Biosynthesis of antibiotics /// Carbon metabolism /// Biosynthesis of amino acids /// HIF-1 signaling pathway /// Alzheimer disease	-	-	-
TRINITY_DN11566_c0_g1_i1	8458	-3.34683	10.6212	8.15674	0.00429013	0.0404299	K01897	-	-	-	-	(K01897) long-chain acyl-CoA synthetase [EC:6.2.1.3]	(K01897) ACSL, fadD	-	GO:0004467	COG1022	low	COG1022, FAA1, Long-chain acyl-CoA synthetases (AMP-forming) [Lipid metabolism].	7.2	-	-	-	-	-	-	-	-	-	-	-	-	gnl|CDD|238036	cd00083, HLH, Helix-loop-helix domain, found in specific DNA- binding proteins that act as transcription factors; 60-100 amino acids long. A DNA-binding basic region is followed by two alpha-helices separated by a variable loop region; HLH forms homo- and heterodimers, dimerization creates a parallel, left-handed, four helix bundle; the basic region N-terminal to the first amphipathic helix mediates high-affinity DNA-binding; there are several groups of HLH proteins: those (E12/E47) which bind specific hexanucleotide sequences such as E-box (5-CANNTG-3) or StRE 5-ATCACCCCAC-3), those lacking the basic domain (Emc, Id) function as negative regulators since they fail to bind DNA, those (hairy, E(spl), deadpan) which repress transcription although they can bind specific hexanucleotide sequences such as N-box (5-CACGc/aG-3), those which have a COE domain (Collier/Olf-1/EBF) which is involved in both in dimerization and in DNA binding, and those which bind pentanucleotides ACGTG or GCGTG and have a PAS domain which allows the dimerization between PAS proteins, the binding of small molecules (e.g., dioxin), and interactions with non-PAS proteins.	2e-11
TRINITY_DN9452_c0_g2_i2	93079	2.8902	5.15151	8.15656	0.00429056	0.0404299	K14838,K14787,K14573,K14837,K13107,K22611,K11294	-	-	-	-	(K14838) nucleolar protein 15,(K14787) multiple RNA-binding domain-containing protein 1,(K14573) nucleolar protein 4,(K14837) nucleolar protein 12,(K13107) RNA-binding motif protein, X-linked 2,(K22611) squamous cell carcinoma antigen recognized by T-cells 3,(K11294) nucleolin	(K14838) NOP15,(K14787) MRD1, RBM19,(K14573) NOP4, RBM28,(K14837) NOP12,(K13107) RBMX2, IST3,(K22611) SART3, TIP110,(K11294) NCL, NSR1	putative RNA-binding protein	GO:0017070,GO:0030624,GO:1990381,GO:0030621	COG0724	low	COG0724, COG0724, RNA-binding proteins (RRM domain) [General function prediction only].	5e-13	-	-	-	-	-	-	-	-	-	-	-	-	gnl|CDD|240827	cd12381, RRM4_I_PABPs, RNA recognition motif 4 in type I polyadenylate-binding proteins. This subfamily corresponds to the RRM4 of type I poly(A)-binding proteins (PABPs), highly conserved proteins that bind to the poly(A) tail present at the 3' ends of most eukaryotic mRNAs. They have been implicated in theThe CD corresponds to the RRM. regulation of poly(A) tail length during the polyadenylation reaction, translation initiation, mRNA stabilization by influencing the rate of deadenylation and inhibition of mRNA decapping. The family represents type I polyadenylate-binding proteins (PABPs), including polyadenylate-binding protein 1 (PABP-1 or PABPC1), polyadenylate-binding protein 3 (PABP-3 or PABPC3), polyadenylate-binding protein 4 (PABP-4 or APP-1 or iPABP), polyadenylate-binding protein 5 (PABP-5 or PABPC5), polyadenylate-binding protein 1-like (PABP-1-like or PABPC1L), polyadenylate-binding protein 1-like 2 (PABPC1L2 or RBM32), polyadenylate-binding protein 4-like (PABP-4-like or PABPC4L), yeast polyadenylate-binding protein, cytoplasmic and nuclear (PABP or ACBP-67), and similar proteins. PABP-1 is an ubiquitously expressed multifunctional protein that may play a role in 3' end formation of mRNA, translation initiation, mRNA stabilization, protection of poly(A) from nuclease activity, mRNA deadenylation, inhibition of mRNA decapping, and mRNP maturation. Although PABP-1 is thought to be a cytoplasmic protein, it is also found in the nucleus. PABP-1 may be involved in nucleocytoplasmic trafficking and utilization of mRNP particles. PABP-1 contains four copies of RNA recognition motifs (RRMs), also termed RBDs (RNA binding domains) or RNPs (ribonucleoprotein domains), a less well conserved linker region, and a proline-rich C-terminal conserved domain (CTD). PABP-3 is a testis-specific poly(A)-binding protein specifically expressed in round spermatids. It is mainly found in mammalian and may play an important role in the testis-specific regulation of mRNA homeostasis. PABP-3 shows significant sequence similarity to PABP-1. However, it binds to poly(A) with a lower affinity than PABP-1. Moreover, PABP-1 possesses an A-rich sequence in its 5'-UTR and allows binding of PABP and blockage of translation of its own mRNA. In contrast, PABP-3 lacks the A-rich sequence in its 5'-UTR. PABP-4 is an inducible poly(A)-binding protein (iPABP) that is primarily localized to the cytoplasm. It shows significant sequence similarity to PABP-1 as well. The RNA binding properties of PABP-1 and PABP-4 appear to be identical. PABP-5 is encoded by PABPC5 gene within the X-specific subinterval, and expressed in fetal brain and in a range of adult tissues in mammalian, such as ovary and testis. It may play an important role in germ cell development. Moreover, unlike other PABPs, PABP-5 contains only four RRMs, but lacks both the linker region and the CTD. PABP-1-like and PABP-1-like 2 are the orthologs of PABP-1. PABP-4-like is the ortholog of PABP-5. Their cellular functions remain unclear. The family also includes the yeast PABP, a conserved poly(A) binding protein containing poly(A) tails that can be attached to the 3'-ends of mRNAs. The yeast PABP and its homologs may play important roles in the initiation of translation and in mRNA decay. Like vertebrate PABP-1, the yeast PABP contains four RRMs, a linker region, and a proline-rich CTD as well. The first two RRMs are mainly responsible for specific binding to poly(A). The proline-rich region may be involved in protein-protein interactions. .	6e-27
TRINITY_DN135992_c0_g1_i2	19348	2.86569	5.26239	8.15534	0.00429346	0.0404299	K20628	12	high	-	-	expansin	exlX	extracellular endoglucanase precursor	GO:-	COG4305	low	-	-	-	COG4305	-	-	-	-	-	-	-	-	-	-	-	-	-
TRINITY_DN18345_c0_g1_i1	42650	-3.38194	7.26316	8.1518	0.00430184	0.0404299	K22452	-	-	-	-	(K22452) protein-glutamine gamma-glutamyltransferase [EC:2.3.2.13]	(K22452) tgpA	-	GO:0003810	COG1305	low	COG1305, COG1305, Transglutaminase-like enzymes, putative cysteine proteases [Amino acid transport and metabolism].	1	-	-	-	-	-	-	-	-	-	-	-	-	gnl|CDD|337692	pfam10282, Lactonase, Lactonase, 7-bladed beta-propeller. This entry contains bacterial 6-phosphogluconolactonases (6PGL)YbhE-type (EC:3.1.1.31) which hydrolyze 6-phosphogluconolactone to 6-phosphogluconate. The entry also contains the fungal muconate lactonising enzyme carboxy-cis,cis-muconate cyclase (EC:5.5.1.5) and muconate cycloisomerase (EC:5.5.1.1), which convert cis,cis-muconates to muconolactones and vice versa as part of the microbial beta-ketoadipate pathway. Structures of proteins in this family have revealed a 7-bladed beta-propeller fold.	0.66
TRINITY_DN1355503_c0_g1_i1	19101	2.82654	5.89863	8.15072	0.0043044	0.0404299	K06933	-	-	-	-	(K06933) uncharacterized protein	(K06933) K06933	-	GO:-	COG1342	low	COG1342, COG1342, Predicted DNA-binding proteins [General function prediction only].	3	-	-	-	-	-	-	-	-	-	-	-	-	gnl|CDD|340922	cd17364, MFS_PhT, Inorganic Phosphate Transporter of the Major Facilitator Superfamily of transporters. This subfamily is composed of predominantly fungal and plant high-affinity inorganic phosphate transporters (PhT or PiPT), which are involved in the uptake, translocation, and internal transport of inorganic phosphate. They also function in sensing external phosphate levels as transceptors. Phosphate is crucial for structural and metabolic needs, including nucleotide and lipid synthesis, signalling and chemical energy storage. The Pht subfamily belongs to the Metazoan Synaptic Vesicle Glycoprotein 2 (SV2) and related small molecule transporter family (SV2-like) of the Major Facilitator Superfamily (MFS) of membrane transport proteins. MFS proteins are thought to function through a single substrate binding site, alternating-access mechanism involving a rocker-switch type of movement.	8e-08
TRINITY_DN2391_c0_g4_i1	53382	-3.36499	8.32106	8.14803	0.0043108	0.0404299	K03076	-	-	-	-	(K03076) preprotein translocase subunit SecY	(K03076) secY	-	GO:-	COG0201	low	COG0201, SecY, Preprotein translocase subunit SecY [Intracellular trafficking and secretion].	8.9	-	-	-	-	-	-	-	-	-	-	-	-	gnl|CDD|234643	PRK00114, hslO, Hsp33-like chaperonin; Reviewed.	1.9
TRINITY_DN658_c3_g3_i1	77179	-3.38901	7.41931	8.14588	0.0043159	0.0404299	K00341	2476	high	-	-	NADH-quinone oxidoreductase subunit L [EC:7.1.1.2]	nuoL	NADH-quinone oxidoreductase subunit L	GO:0008137	COG1009	low	-	-	GO:0008137	COG1009	KO00190,KO01100	MAP00190,MAP01100	-	M00144	Oxidative phosphorylation /// Metabolic pathways	KO00190,KO01100	MAP00190,MAP01100	-	M00144	Oxidative phosphorylation /// Metabolic pathways	-	-	-
TRINITY_DN411990_c0_g2_i1	65936	-3.70872	4.77137	8.14375	0.00432099	0.0404299	K05592	3866	high	-	-	ATP-dependent RNA helicase DeaD [EC:3.6.4.13]	deaD, cshA	DEAD box helicase family protein	GO:0004004	COG0513	low	-	-	GO:0004004	COG0513	KO03018	MAP03018	3.6.4.13	-	RNA degradation	KO03018	MAP03018	3.6.4.13	-	RNA degradation	-	-	-
TRINITY_DN193622_c1_g1_i1	47331	-3.42331	6.54641	8.14228	0.00432449	0.0404299	K22221,K02631,K20713,K06072,K02632,K02288	-	-	-	-	(K22221) HEAT repeat-containing taxis protein,(K02631) phycoerythrocyanin alpha-cysteine-84 phycoviolobilin lyase/isomerase subunit PecE [EC:4.4.1.31],(K20713) R-phycocyanin alpha-cysteine-84 phycourobilin lyase/isomerase [EC:4.4.1.33],(K06072) deoxyhypusine monooxygenase [EC:1.14.99.29],(K02632) phycoerythrocyanin alpha-cysteine-84 phycoviolobilin lyase/isomerase subunit PecF [EC:4.4.1.31],(K02288) phycocyanobilin lyase subunit alpha [EC:4.4.1.32]	(K22221) K22221,(K02631) pecE,(K20713) rpcG,(K06072) DOHH,(K02632) pecF,(K02288) cpcE	-	GO:0019135,GO:0016829	COG1413	low	COG1413, COG1413, FOG: HEAT repeat [Energy production and conversion].	0.088	-	-	-	-	-	-	-	-	-	-	-	-	gnl|CDD|293787	sd00044, HEAT, HEAT repeats. The canonical HEAT repeat consists of two helices forming a helical hairpin. HEAT repeats are found in a diverse family of proteins, including the four proteins from which its name is based: Huntingtin, Elongation factor 3, the PR65/A subunit of protein phosphatase 2A (PP2A), and the lipid kinase TOR (target of rapamycin). The HEAT repeat family is related to armadillo (ARM)/beta-catenin-like repeats.	1e-08
TRINITY_DN3284_c0_g1_i6	61068	-3.46579	6.15225	8.13992	0.00433011	0.0404309	K08293,K03114,K02206,K18680,K16314,K08269,K06276,K19800,K11230,K00916,K19833,K12766,K11211,K00870,K12767,K02831,K08884,K08866,K19852,K19690,K02178,K00924,K22008,K21157,K22893,K18670,K14949,K12771,K02218,K02216,K21158,K12132,K11226,K02515,K13419,K04464,K06641,K11227,K11912,K22009,K02677,K15562,K12776,K11916,K02850,K02214,K19830,K04371,K11229,K14758,K02202,K04563,K08294,K04409,K18669,K08333,K12765,K18679,K04441,K11228	-	-	-	-	(K08293) sporulation-specific mitogen-activated protein kinase SMK1 [EC:2.7.11.24],(K03114) mitosis inhibitor protein kinase SWE1 [EC:2.7.11.1],(K02206) cyclin-dependent kinase 2 [EC:2.7.11.22],(K18680) mitosis inducer protein kinase Cdr1 [EC:2.7.11.1],(K16314) serine/threonine-protein kinase ELM1 [EC:2.7.11.1],(K08269) serine/threonine-protein kinase ULK2 [EC:2.7.11.1],(K06276) 3-phosphoinositide dependent protein kinase-1 [EC:2.7.11.1],(K19800) serine/threonine protein kinase SCH9 [EC:2.7.11.1],(K11230) mitogen-activated protein kinase kinase kinase [EC:2.7.11.25],(K00916) CTD kinase subunit alpha [EC:2.7.11.22 2.7.11.23],(K19833) serine/threonine-protein kinase CLA4 [EC:2.7.11.1],(K12766) serine/threonine-protein kinase MDS1/RIM11 [EC:2.7.11.1],(K11211) 3-deoxy-D-manno-octulosonic acid kinase [EC:2.7.1.166],(K12767) serine/threonine-protein kinase RIM15 [EC:2.7.11.1],(K02831) ser/thr/tyr protein kinase RAD53 [EC:2.7.11.-],(K08884) serine/threonine protein kinase, bacterial [EC:2.7.11.1],(K08866) serine/threonine-protein kinase TTK/MPS1 [EC:2.7.12.1],(K19852) serine/threonine protein kinase KIN1/2 [EC:2.7.11.1],(K19690) osomolarity two-component system, sensor histidine kinase CHK1 [EC:2.7.13.3],(K02178) checkpoint serine/threonine-protein kinase [EC:2.7.11.1],(K00924) kinase [EC:2.7.1.-],(K22008) serine/threonine-protein kinase Psk1 [EC:2.7.11.1],(K21157) SNF1-activating kinase 1 [EC:2.7.11.1],(K22893) serine/threonine kinase PknH [EC:2.7.11.1],(K18670) dual specificity protein kinase YAK1 [EC:2.7.12.1],(K14949) serine/threonine-protein kinase PknG [EC:2.7.11.1],(K12771) sporulation-specific protein 1 [EC:2.7.11.1],(K02218) casein kinase 1 [EC:2.7.11.1],(K02216) serine/threonine-protein kinase CHEK1 [EC:2.7.11.1],(K21158) serine/threonine-protein kinase TOS3 [EC:2.7.11.1],(K12132) eukaryotic-like serine/threonine-protein kinase [EC:2.7.11.1],(K11226) mitogen-activated protein kinase kinase [EC:2.7.12.2],(K02515) serine/threonine-protein kinase HSL1, negative regulator of Swe1 kinase [EC:2.7.11.-],(K13419) serine/threonine-protein kinase PknK [EC:2.7.11.1],(K04464) mitogen-activated protein kinase 7 [EC:2.7.11.24],(K06641) serine/threonine-protein kinase CHEK2 [EC:2.7.11.1],(K11227) mitogen-activated protein kinase kinase [EC:2.7.12.2],(K11912) serine/threonine-protein kinase PpkA [EC:2.7.11.1],(K22009) protein kinase MCK1,(K02677) classical protein kinase C alpha type [EC:2.7.11.13],(K15562) serine/threonine-protein kinase BUR1 [EC:2.7.11.22 2.7.11.23],(K12776) meiosis-specific serine/threonine-protein kinase MEK1 [EC:2.7.11.1],(K11916) serine/threonine-protein kinase Stk1 [EC:2.7.11.-],(K02850) heptose II phosphotransferase [EC:2.7.1.-],(K02214) cell division control protein 7 [EC:2.7.11.1],(K19830) casein kinase I homolog 3 [EC:2.7.11.1],(K04371) mitogen-activated protein kinase 1/3 [EC:2.7.11.24],(K11229) mitogen-activated protein kinase kinase kinase [EC:2.7.11.25],(K14758) casein kinase I homolog HRR25 [EC:2.7.11.1],(K02202) cyclin-dependent kinase 7 [EC:2.7.11.22 2.7.11.23],(K04563) cyclin-dependent kinase [EC:2.7.11.22],(K08294) mitogen-activated protein kinase kinase [EC:2.7.12.2],(K04409) p21-activated kinase 1 [EC:2.7.11.1],(K18669) dual specificity tyrosine-phosphorylation-regulated kinase 2/3/4 [EC:2.7.12.1],(K08333) phosphoinositide-3-kinase, regulatory subunit 4 [EC:2.7.11.1],(K12765) meiosis induction protein kinase IME2/SME1 [EC:2.7.11.1],(K18679) mitosis inducer protein kinase Cdr2 [EC:2.7.11.1],(K04441) p38 MAP kinase [EC:2.7.11.24],(K11228) mitogen-activated protein kinase kinase kinase [EC:2.7.11.25]	(K08293) SMK1,(K03114) SWE1,(K02206) CDK2,(K18680) CDR1,(K16314) ELM1,(K08269) ULK2, ATG1,(K06276) PDPK1,(K19800) SCH9,(K11230) SSK2,(K00916) CTK1,(K19833) CLA4,(K12766) MDS1, RIM11,(K11211) kdkA,(K12767) RIM15,(K02831) RAD53,(K08884) K08884,(K08866) TTK, MPS1,(K19852) KIN1_2,(K19690) CHK1,(K02178) BUB1,(K00924) E2.7.1.-,(K22008) PSK1,(K21157) SAK1,(K22893) pknH,(K18670) YAK1,(K14949) pknG,(K12771) SPS1,(K02218) CSNK1, CKI,(K02216) CHEK1,(K21158) TOS3,(K12132) prkC, stkP,(K11226) STE7,(K02515) HSL1,(K13419) pknK,(K04464) MAPK7,(K06641) CHEK2,(K11227) PBS2,(K11912) ppkA,(K22009) MCK1,(K02677) PRKCA,(K15562) BUR1, SGV1,(K12776) MEK1,(K11916) stk1,(K02850) waaY, rfaY,(K02214) CDC7,(K19830) YCK3,(K04371) ERK, MAPK1_3,(K11229) BCK1,(K14758) HRR25,(K02202) CDK7,(K04563) CDC28, CDC2,(K08294) MKK1_2,(K04409) PAK1,(K18669) DYRK2_3_4,(K08333) PIK3R4, VPS15,(K12765) IME2,(K18679) CDR2,(K04441) P38,(K11228) STE11	-	GO:0004697,GO:0004711,GO:0004709,GO:0004712,GO:0004708,GO:0000155,GO:0008353,GO:0004693,GO:0004707,GO:0004676	COG0515	low	COG0515, SPS1, Serine/threonine protein kinase [General function prediction only / Signal transduction mechanisms / Transcription / DNA replication, recombination, and repair].	3e-34	-	-	-	-	-	-	-	-	-	-	-	-	gnl|CDD|270918	cd14016, STKc_CK1, Catalytic domain of the Serine/Threonine protein kinase, Casein Kinase 1. STKs catalyze the transfer of the gamma-phosphoryl group from ATP to serine/threonine residues on protein substrates. CK1 phosphorylates a variety of substrates including enzymes, transcription and splice factors, cytoskeletal proteins, viral oncogenes, receptors, and membrane-associated proteins. There are mutliple isoforms of CK1 and in mammals, seven isoforms (alpha, beta, gamma1-3, delta, and epsilon) have been characterized. These isoforms differ mainly in the length and structure of their C-terminal non-catalytic region. Some isoforms have several splice variants such as the long (L) and short (S) variants of CK1alpha. CK1 proteins are involved in the regulation of many cellular processes including membrane transport processes, circadian rhythm, cell division, apoptosis, and the development of cancer and neurodegenerative diseases. The CK1 subfamily is part of a larger superfamily that includes the catalytic domains of other protein STKs, protein tyrosine kinases, RIO kinases, aminoglycoside phosphotransferase, choline kinase, and phosphoinositide 3-kinase.	0
TRINITY_DN12237_c0_g1_i2	12100	-3.39739	6.73471	8.13122	0.00435095	0.0405738	K00949	-	-	-	-	(K00949) thiamine pyrophosphokinase [EC:2.7.6.2]	(K00949) thiN, TPK1, THI80	-	GO:0004788	COG1564	low	COG1564, THI80, Thiamine pyrophosphokinase [Coenzyme metabolism].	0.78	-	-	-	-	-	-	-	-	-	-	-	-	gnl|CDD|335324	pfam03443, Glyco_hydro_61, Glycosyl hydrolase family 61. Although weak endoglucanase activity has been demonstrated in several members of this family, they lack the clustered conserved catalytic acidic amino acids present in most glycoside hydrolases. Many members of this family lack measurable cellulase activity on their own, but enhance the activity of other cellulolytic enzymes. They are therefore unlikely to be true glycoside hydrolases. The subsrate-binding surface of this family is a flat Ig-like fold.	2e-65
TRINITY_DN633212_c0_g1_i1	75760	-3.69433	4.74995	8.12095	0.00437567	0.0407325	K12132	11	high	-	-	eukaryotic-like serine/threonine-protein kinase [EC:2.7.11.1]	prkC, stkP	Putative serine/threonine-protein kinase pknH	GO:-	COG0515,COG2815	low	-	-	-	COG0515,COG2815	-	-	2.7.11.1	-	-	-	-	2.7.11.1	-	-	-	-	-
TRINITY_DN1779811_c0_g1_i1	40028	-3.39051	7.15924	8.11718	0.00438478	0.0407325	K12773	-	-	-	-	(K12773) sporulation-regulated protein 3	(K12773) SPR3	-	GO:-	COG5019	low	COG5019, CDC3, Septin family protein [Cell division and chromosome partitioning / Cytoskeleton].	2e-138	-	-	-	-	-	-	-	-	-	-	-	-	gnl|CDD|206649	cd01850, CDC_Septin, CDC/Septin GTPase family. Septins are a conserved family of GTP-binding proteins associated with diverse processes in dividing and non-dividing cells. They were first discovered in the budding yeast S. cerevisiae as a set of genes (CDC3, CDC10, CDC11 and CDC12) required for normal bud morphology. Septins are also present in metazoan cells, where they are required for cytokinesis in some systems, and implicated in a variety of other processes involving organization of the cell cortex and exocytosis. In humans, 12 septin genes generate dozens of polypeptides, many of which comprise heterooligomeric complexes. Since septin mutants are commonly defective in cytokinesis and formation of the neck formation of the neck filaments/septin rings, septins have been considered to be the primary constituents of the neck filaments. Septins belong to the GTPase superfamily for their conserved GTPase motifs and enzymatic activities.	3e-156
TRINITY_DN9276_c0_g1_i3	92364	-3.62219	5.14024	8.11528	0.00438938	0.0407325	K00164	2873	high	-	-	2-oxoglutarate dehydrogenase E1 component [EC:1.2.4.2]	OGDH, sucA	sucA; 2-oxoglutarate dehydrogenase subunit E1	GO:0004591	COG0567	low	-	-	GO:0004591	COG0567	KO00020,KO01100,KO01110,KO01120,KO01130,KO01200	MAP00020,MAP01100,MAP01110,MAP01120,MAP01130,MAP01200	1.2.4.2	M00009,M00011	Citrate cycle (TCA cycle) /// Metabolic pathways /// Biosynthesis of secondary metabolites /// Microbial metabolism in diverse environments /// Biosynthesis of antibiotics /// Carbon metabolism	KO00020,KO01100,KO01110,KO01120,KO01130,KO01200	MAP00020,MAP01100,MAP01110,MAP01120,MAP01130,MAP01200	1.2.4.2	M00009,M00011	Citrate cycle (TCA cycle) /// Metabolic pathways /// Biosynthesis of secondary metabolites /// Microbial metabolism in diverse environments /// Biosynthesis of antibiotics /// Carbon metabolism	-	-	-
TRINITY_DN176764_c0_g1_i3	39438	-3.50329	5.63623	8.11495	0.00439016	0.0407325	K12132	166	high	-	-	eukaryotic-like serine/threonine-protein kinase [EC:2.7.11.1]	prkC, stkP	serine/threonine protein kinase	GO:-	COG0515,COG2815	low	-	-	-	COG0515,COG2815	-	-	2.7.11.1	-	-	-	-	2.7.11.1	-	-	-	-	-
TRINITY_DN4708_c0_g1_i1	68692	-3.68919	4.81804	8.10758	0.00440806	0.0408016	K02274	2985	high	-	-	cytochrome c oxidase subunit I [EC:1.9.3.1]	coxA, ctaD	ctaD; Cytochrome c oxidase subunit 1	GO:0004129	COG0843	low	-	-	GO:0004129	COG0843	KO00190,KO01100	MAP00190,MAP01100	1.9.3.1	M00155	Oxidative phosphorylation /// Metabolic pathways	KO00190,KO01100	MAP00190,MAP01100	1.9.3.1	M00155	Oxidative phosphorylation /// Metabolic pathways	-	-	-
TRINITY_DN2205_c0_g2_i2	51445	-3.48568	5.86351	8.10628	0.00441123	0.0408016	K01183	100	high	-	-	chitinase [EC:3.2.1.14]	E3.2.1.14	chitinase, containing dual catalytic domains	GO:0004568	COG3325	low	-	-	GO:0004568	COG3325	KO00520,KO01100	MAP00520,MAP01100	3.2.1.14	-	Amino sugar and nucleotide sugar metabolism /// Metabolic pathways	KO00520,KO01100	MAP00520,MAP01100	3.2.1.14	-	Amino sugar and nucleotide sugar metabolism /// Metabolic pathways	-	-	-
TRINITY_DN3284_c0_g1_i5	61067	-3.45269	6.02631	8.10456	0.0044154	0.0408016	K08293,K03114,K02206,K18680,K16314,K08269,K06276,K19800,K11230,K00916,K19833,K12766,K11211,K00870,K12767,K02831,K08884,K08866,K19852,K19690,K02178,K00924,K22008,K21157,K22893,K18670,K14949,K12771,K02218,K02216,K21158,K12132,K11226,K02515,K13419,K04464,K06641,K11227,K11912,K22009,K02677,K15562,K12776,K11916,K02850,K02214,K19830,K04371,K11229,K14758,K02202,K04563,K08294,K04409,K18669,K08333,K12765,K18679,K04441,K11228	-	-	-	-	(K08293) sporulation-specific mitogen-activated protein kinase SMK1 [EC:2.7.11.24],(K03114) mitosis inhibitor protein kinase SWE1 [EC:2.7.11.1],(K02206) cyclin-dependent kinase 2 [EC:2.7.11.22],(K18680) mitosis inducer protein kinase Cdr1 [EC:2.7.11.1],(K16314) serine/threonine-protein kinase ELM1 [EC:2.7.11.1],(K08269) serine/threonine-protein kinase ULK2 [EC:2.7.11.1],(K06276) 3-phosphoinositide dependent protein kinase-1 [EC:2.7.11.1],(K19800) serine/threonine protein kinase SCH9 [EC:2.7.11.1],(K11230) mitogen-activated protein kinase kinase kinase [EC:2.7.11.25],(K00916) CTD kinase subunit alpha [EC:2.7.11.22 2.7.11.23],(K19833) serine/threonine-protein kinase CLA4 [EC:2.7.11.1],(K12766) serine/threonine-protein kinase MDS1/RIM11 [EC:2.7.11.1],(K11211) 3-deoxy-D-manno-octulosonic acid kinase [EC:2.7.1.166],(K12767) serine/threonine-protein kinase RIM15 [EC:2.7.11.1],(K02831) ser/thr/tyr protein kinase RAD53 [EC:2.7.11.-],(K08884) serine/threonine protein kinase, bacterial [EC:2.7.11.1],(K08866) serine/threonine-protein kinase TTK/MPS1 [EC:2.7.12.1],(K19852) serine/threonine protein kinase KIN1/2 [EC:2.7.11.1],(K19690) osomolarity two-component system, sensor histidine kinase CHK1 [EC:2.7.13.3],(K02178) checkpoint serine/threonine-protein kinase [EC:2.7.11.1],(K00924) kinase [EC:2.7.1.-],(K22008) serine/threonine-protein kinase Psk1 [EC:2.7.11.1],(K21157) SNF1-activating kinase 1 [EC:2.7.11.1],(K22893) serine/threonine kinase PknH [EC:2.7.11.1],(K18670) dual specificity protein kinase YAK1 [EC:2.7.12.1],(K14949) serine/threonine-protein kinase PknG [EC:2.7.11.1],(K12771) sporulation-specific protein 1 [EC:2.7.11.1],(K02218) casein kinase 1 [EC:2.7.11.1],(K02216) serine/threonine-protein kinase CHEK1 [EC:2.7.11.1],(K21158) serine/threonine-protein kinase TOS3 [EC:2.7.11.1],(K12132) eukaryotic-like serine/threonine-protein kinase [EC:2.7.11.1],(K11226) mitogen-activated protein kinase kinase [EC:2.7.12.2],(K02515) serine/threonine-protein kinase HSL1, negative regulator of Swe1 kinase [EC:2.7.11.-],(K13419) serine/threonine-protein kinase PknK [EC:2.7.11.1],(K04464) mitogen-activated protein kinase 7 [EC:2.7.11.24],(K06641) serine/threonine-protein kinase CHEK2 [EC:2.7.11.1],(K11227) mitogen-activated protein kinase kinase [EC:2.7.12.2],(K11912) serine/threonine-protein kinase PpkA [EC:2.7.11.1],(K22009) protein kinase MCK1,(K02677) classical protein kinase C alpha type [EC:2.7.11.13],(K15562) serine/threonine-protein kinase BUR1 [EC:2.7.11.22 2.7.11.23],(K12776) meiosis-specific serine/threonine-protein kinase MEK1 [EC:2.7.11.1],(K11916) serine/threonine-protein kinase Stk1 [EC:2.7.11.-],(K02850) heptose II phosphotransferase [EC:2.7.1.-],(K02214) cell division control protein 7 [EC:2.7.11.1],(K19830) casein kinase I homolog 3 [EC:2.7.11.1],(K04371) mitogen-activated protein kinase 1/3 [EC:2.7.11.24],(K11229) mitogen-activated protein kinase kinase kinase [EC:2.7.11.25],(K14758) casein kinase I homolog HRR25 [EC:2.7.11.1],(K02202) cyclin-dependent kinase 7 [EC:2.7.11.22 2.7.11.23],(K04563) cyclin-dependent kinase [EC:2.7.11.22],(K08294) mitogen-activated protein kinase kinase [EC:2.7.12.2],(K04409) p21-activated kinase 1 [EC:2.7.11.1],(K18669) dual specificity tyrosine-phosphorylation-regulated kinase 2/3/4 [EC:2.7.12.1],(K08333) phosphoinositide-3-kinase, regulatory subunit 4 [EC:2.7.11.1],(K12765) meiosis induction protein kinase IME2/SME1 [EC:2.7.11.1],(K18679) mitosis inducer protein kinase Cdr2 [EC:2.7.11.1],(K04441) p38 MAP kinase [EC:2.7.11.24],(K11228) mitogen-activated protein kinase kinase kinase [EC:2.7.11.25]	(K08293) SMK1,(K03114) SWE1,(K02206) CDK2,(K18680) CDR1,(K16314) ELM1,(K08269) ULK2, ATG1,(K06276) PDPK1,(K19800) SCH9,(K11230) SSK2,(K00916) CTK1,(K19833) CLA4,(K12766) MDS1, RIM11,(K11211) kdkA,(K12767) RIM15,(K02831) RAD53,(K08884) K08884,(K08866) TTK, MPS1,(K19852) KIN1_2,(K19690) CHK1,(K02178) BUB1,(K00924) E2.7.1.-,(K22008) PSK1,(K21157) SAK1,(K22893) pknH,(K18670) YAK1,(K14949) pknG,(K12771) SPS1,(K02218) CSNK1, CKI,(K02216) CHEK1,(K21158) TOS3,(K12132) prkC, stkP,(K11226) STE7,(K02515) HSL1,(K13419) pknK,(K04464) MAPK7,(K06641) CHEK2,(K11227) PBS2,(K11912) ppkA,(K22009) MCK1,(K02677) PRKCA,(K15562) BUR1, SGV1,(K12776) MEK1,(K11916) stk1,(K02850) waaY, rfaY,(K02214) CDC7,(K19830) YCK3,(K04371) ERK, MAPK1_3,(K11229) BCK1,(K14758) HRR25,(K02202) CDK7,(K04563) CDC28, CDC2,(K08294) MKK1_2,(K04409) PAK1,(K18669) DYRK2_3_4,(K08333) PIK3R4, VPS15,(K12765) IME2,(K18679) CDR2,(K04441) P38,(K11228) STE11	-	GO:0004697,GO:0004711,GO:0004709,GO:0004712,GO:0004708,GO:0000155,GO:0008353,GO:0004693,GO:0004707,GO:0004676	COG0515	low	COG0515, SPS1, Serine/threonine protein kinase [General function prediction only / Signal transduction mechanisms / Transcription / DNA replication, recombination, and repair].	5e-35	-	-	-	-	-	-	-	-	-	-	-	-	gnl|CDD|270918	cd14016, STKc_CK1, Catalytic domain of the Serine/Threonine protein kinase, Casein Kinase 1. STKs catalyze the transfer of the gamma-phosphoryl group from ATP to serine/threonine residues on protein substrates. CK1 phosphorylates a variety of substrates including enzymes, transcription and splice factors, cytoskeletal proteins, viral oncogenes, receptors, and membrane-associated proteins. There are mutliple isoforms of CK1 and in mammals, seven isoforms (alpha, beta, gamma1-3, delta, and epsilon) have been characterized. These isoforms differ mainly in the length and structure of their C-terminal non-catalytic region. Some isoforms have several splice variants such as the long (L) and short (S) variants of CK1alpha. CK1 proteins are involved in the regulation of many cellular processes including membrane transport processes, circadian rhythm, cell division, apoptosis, and the development of cancer and neurodegenerative diseases. The CK1 subfamily is part of a larger superfamily that includes the catalytic domains of other protein STKs, protein tyrosine kinases, RIO kinases, aminoglycoside phosphotransferase, choline kinase, and phosphoinositide 3-kinase.	0
TRINITY_DN547273_c0_g1_i1	71879	-3.61188	5.01884	8.10274	0.00441985	0.0408016	-	-	-	-	-	-	-	-	GO:-	COG4395	low	COG4395, COG4395, Uncharacterized protein conserved in bacteria [Function unknown].	2.1	-	-	-	-	-	-	-	-	-	-	-	-	gnl|CDD|335324	pfam03443, Glyco_hydro_61, Glycosyl hydrolase family 61. Although weak endoglucanase activity has been demonstrated in several members of this family, they lack the clustered conserved catalytic acidic amino acids present in most glycoside hydrolases. Many members of this family lack measurable cellulase activity on their own, but enhance the activity of other cellulolytic enzymes. They are therefore unlikely to be true glycoside hydrolases. The subsrate-binding surface of this family is a flat Ig-like fold.	9e-60
TRINITY_DN85939_c0_g1_i1	88192	-3.47645	5.62258	8.1	0.00442652	0.0408119	K21602,K19333,K20539,K05818,K02624,K13641,K21827,K10973,K20329	-	-	-	-	(K21602) IclR family transcriptional regulator, carbohydrate utilization repressor,(K19333) IclR family transcriptional regulator, KDG regulon repressor,(K20539) IclR family transcriptional regulator, blcABC operon repressor,(K05818) IclR family transcriptional regulator, mhp operon transcriptional activator,(K02624) IclR family transcriptional regulator, pca regulon regulatory protein,(K13641) IclR family transcriptional regulator, acetate operon repressor,(K21827) IclR family transcriptional regulator, arginine deiminase pathway regulator,(K10973) IclR family transcriptional regulator, negative regulator of allantoin and glyoxylate utilization operons,(K20329) IclR family transcriptional regulator, positive regulator for flagellar biogenesis	(K21602) yiaJ,(K19333) kdgR,(K20539) blcR,(K05818) mhpR,(K02624) pcaR,(K13641) iclR,(K21827) arcR,(K10973) allR,(K20329) qsmR	-	GO:-	COG1414	low	COG1414, IclR, Transcriptional regulator [Transcription].	0.1	-	-	-	-	-	-	-	-	-	-	-	-	gnl|CDD|317767	pfam15402, Spc7_N, N-terminus of kinetochore NMS complex subunit Spc7.	0.053
TRINITY_DN75447_c0_g1_i1	82378	-3.49828	5.6162	8.09265	0.00444452	0.0408413	K06883,K17977,K07953,K07975,K04513,K07827,K04393	-	-	-	-	(K06883) uncharacterized protein,(K17977) GTP-binding protein YPT11,(K07953) GTP-binding protein SAR1 [EC:3.6.5.-],(K07975) Rho family, other,(K04513) Ras homolog gene family, member A,(K07827) GTPase KRas,(K04393) cell division control protein 42	(K06883) K06883,(K17977) YPT11,(K07953) SAR1,(K07975) K07975,(K04513) RHOA,(K07827) KRAS, KRAS2,(K04393) CDC42	small GTP-binding protein	GO:-	COG1100	low	COG1100, COG1100, GTPase SAR1 and related small G proteins [General function prediction only].	4e-33	-	-	-	-	-	-	-	-	-	-	-	-	gnl|CDD|333776	pfam00025, Arf, ADP-ribosylation factor family. Pfam combines a number of different Prosite families together.	3e-110
TRINITY_DN46324_c0_g1_i1	68226	-3.42835	6.17256	8.08846	0.00445481	0.0408413	K20552,K11685,K03746	-	-	-	-	(K20552) transcriptional regulator of LEE operons,(K11685) DNA-binding protein StpA,(K03746) DNA-binding protein H-NS	(K20552) ler,(K11685) stpA,(K03746) hns	-	GO:-	COG2916	low	COG2916, Hns, DNA-binding protein H-NS [General function prediction only].	4.8	-	-	-	-	-	-	-	-	-	-	-	-	gnl|CDD|318248	pfam15991, G_path_suppress, G-protein pathway suppressor. This family of proteins inhibits G-protein- and mitogen-activated protein kinase-mediated signal transduction.	0.17
TRINITY_DN4529_c0_g1_i1	67666	-3.37604	7.2529	8.08796	0.00445602	0.0408413	K01835	-	-	-	-	(K01835) phosphoglucomutase [EC:5.4.2.2]	(K01835) pgm	-	GO:0004614	COG0033	low	COG0033, Pgm, Phosphoglucomutase [Carbohydrate transport and metabolism].	2.4	-	-	-	-	-	-	-	-	-	-	-	-	gnl|CDD|334183	pfam00635, Motile_Sperm, MSP (Major sperm protein) domain. Major sperm proteins are involved in sperm motility. These proteins oligomerise to form filaments. This family contains many other proteins.	1e-27
TRINITY_DN170351_c0_g1_i1	36342	-3.68373	4.70952	8.08791	0.00445615	0.0408413	-	-	-	-	-	-	-	-	GO:-	COG4789	low	COG4789, EscV, Type III secretory pathway, component EscV [Intracellular trafficking and secretion].	0.87	-	-	-	-	-	-	-	-	-	-	-	-	gnl|CDD|308657	pfam03151, TPT, Triose-phosphate Transporter family. This family includes transporters with a specificity for triose phosphate.	1e-08
TRINITY_DN156939_c0_g2_i1	29706	-3.56021	5.25279	8.0858	0.00446136	0.0408413	K02944,K02882	-	-	-	-	(K02944) large subunit ribosomal protein LX,(K02882) large subunit ribosomal protein L18Ae	(K02944) RP-LX, rplX,(K02882) RP-L18Ae, RPL18A	-	GO:0022625	COG2157	high	COG2157, RPL20A, Ribosomal protein L20A (L18A) [Translation, ribosomal structure and biogenesis].	2e-26	-	-	-	-	-	-	-	-	-	-	-	-	gnl|CDD|225068	COG2157, RPL20A, Ribosomal protein L20A (L18A) [Translation, ribosomal structure and biogenesis].	2e-26
TRINITY_DN224758_c0_g2_i1	51893	2.92876	4.80768	8.08508	0.00446311	0.0408413	-	-	-	-	-	-	-	-	GO:-	-	low	-	-	-	-	-	-	-	-	-	-	-	-	-	-	-	-	-
TRINITY_DN42383_c0_g1_i1	66422	-3.4202	6.33589	8.07794	0.00448074	0.0409516	-	-	-	-	-	-	-	-	GO:-	-	low	-	-	-	-	-	-	-	-	-	-	-	-	-	-	-	-	-
TRINITY_DN320621_c0_g2_i1	60433	-3.36976	7.17308	8.07266	0.00449382	0.0410201	-	-	-	-	-	-	-	-	GO:-	COG2308	low	COG2308, COG2308, Uncharacterized conserved protein [Function unknown].	1.1	-	-	-	-	-	-	-	-	-	-	-	-	gnl|CDD|237491	PRK13759, PRK13759, arylsulfatase; Provisional.	0.056
TRINITY_DN2179_c0_g1_i2	51119	-3.38738	6.88615	8.06033	0.0045245	0.0411965	K03170	-	-	-	-	(K03170) reverse gyrase [EC:5.6.2.2 3.6.4.12]	(K03170) topG, rgy	-	GO:0003918	COG1110	low	COG1110, COG1110, Reverse gyrase [DNA replication, recombination, and repair].	3.7	-	-	-	-	-	-	-	-	-	-	-	-	gnl|CDD|336691	pfam07385, Lyx_isomer, D-lyxose isomerase. Members of this family of sugar isomerases belong to the cupin superfamily. The enzyme from Cohnella laevoribosii has been shown to be specific for D-lyxose, L-ribose, and D-mannose. E. coli sugar isomerase (EcSI) has been structurally and functionally characterized and shows a preference for D-lyxose and D-mannose.	0.77
TRINITY_DN49021_c0_g1_i1	69643	-3.46961	5.77731	8.05915	0.00452745	0.0411965	K22646	-	-	-	-	(K22646) E3 ubiquitin-protein ligase complex SLX5-SLX8 subunit SLX8 [EC:2.3.2.27]	(K22646) SLX8	-	GO:-	COG5574	low	COG5574, PEX10, RING-finger-containing E3 ubiquitin ligase [Posttranslational modification, protein turnover, chaperones].	0.0001	-	-	-	-	-	-	-	-	-	-	-	-	gnl|CDD|338865	pfam13639, zf-RING_2, Ring finger domain.	2e-13
TRINITY_DN61099_c0_g2_i1	74846	-3.60731	5.09662	8.05599	0.00453534	0.0411965	-	-	-	-	-	-	-	-	GO:-	COG5658	low	COG5658, COG5658, Predicted integral membrane protein [Function unknown].	5.4	-	-	-	-	-	-	-	-	-	-	-	-	gnl|CDD|236810	PRK10965, PRK10965, multicopper oxidase; Provisional.	0.086
TRINITY_DN11872_c0_g1_i8	9956	-3.55169	5.263	8.05589	0.0045356	0.0411965	K00342	1949	high	-	-	NADH-quinone oxidoreductase subunit M [EC:7.1.1.2]	nuoM	NADH-quinone oxidoreductase subunit M	GO:0008137	COG1008	low	-	-	GO:0008137	COG1008	KO00190,KO01100	MAP00190,MAP01100	-	M00144	Oxidative phosphorylation /// Metabolic pathways	KO00190,KO01100	MAP00190,MAP01100	-	M00144	Oxidative phosphorylation /// Metabolic pathways	-	-	-
TRINITY_DN195343_c0_g3_i1	48300	-3.37904	7.02944	8.05055	0.004549	0.0412671	-	-	-	-	-	-	-	-	GO:-	-	low	-	-	-	-	-	-	-	-	-	-	-	-	-	-	-	-	-
TRINITY_DN188797_c0_g1_i2	45174	-3.81052	4.99498	8.04631	0.00455964	0.0413126	K10125,K17060	-	-	-	-	(K10125) two-component system, NtrC family, C4-dicarboxylate transport sensor histidine kinase DctB [EC:2.7.13.3],(K17060) two-component system, sensor histidine kinase AauS [EC:2.7.13.3]	(K10125) dctB,(K17060) aauS	-	GO:0000155	COG4191	low	COG4191, COG4191, Signal transduction histidine kinase regulating C4-dicarboxylate transport system [Signal transduction mechanisms].	2.3	-	-	-	-	-	-	-	-	-	-	-	-	gnl|CDD|336528	pfam06865, DUF1255, Protein of unknown function (DUF1255). This family consists of several conserved hypothetical bacterial proteins of around 95 residues in length. The function of this family is unknown.	0.063
TRINITY_DN1745340_c0_g1_i1	38333	-3.33377	8.4966	8.04114	0.00457268	0.0413796	K18933,K01634,K01593,K01580,K13745,K03341	-	-	-	-	(K18933) tyrosine decarboxylase / aspartate 1-decarboxylase [EC:4.1.1.25 4.1.1.11],(K01634) sphinganine-1-phosphate aldolase [EC:4.1.2.27],(K01593) aromatic-L-amino-acid/L-tryptophan decarboxylase [EC:4.1.1.28 4.1.1.105],(K01580) glutamate decarboxylase [EC:4.1.1.15],(K13745) L-2,4-diaminobutyrate decarboxylase [EC:4.1.1.86],(K03341) O-phospho-L-seryl-tRNASec:L-selenocysteinyl-tRNA synthase [EC:2.9.1.2]	(K18933) mfnA, adc,(K01634) SGPL1, DPL1,(K01593) DDC, TDC,(K01580) E4.1.1.15, gadB, gadA, GAD,(K13745) ddc,(K03341) SEPSECS	-	GO:0004068,GO:0036469,GO:0008117,GO:0004837,GO:0004058,GO:0033983,GO:0004351	COG0076	low	COG0076, GadB, Glutamate decarboxylase and related PLP-dependent proteins [Amino acid transport and metabolism].	0.35	-	-	-	-	-	-	-	-	-	-	-	-	gnl|CDD|314627	pfam11790, Glyco_hydro_cc, Glycosyl hydrolase catalytic core. in fungi and some Proteobacteria. The pombe member is annotated as being from IPR013781.	3e-67
TRINITY_DN79207_c0_g1_i2	84537	-3.5496	5.22739	8.03308	0.00459308	0.0414722	K02393	-	-	-	-	(K02393) flagellar L-ring protein precursor FlgH	(K02393) flgH	-	GO:-	COG2063	low	COG2063, FlgH, Flagellar basal body L-ring protein [Cell motility and secretion].	5.8	-	-	-	-	-	-	-	-	-	-	-	-	gnl|CDD|236097	PRK07788, PRK07788, acyl-CoA synthetase; Validated.	0.5
TRINITY_DN10831_c0_g1_i1	4400	-3.43285	5.85738	8.03263	0.00459421	0.0414722	K21544,K20828,K21545	-	-	-	-	(K21544) C2H2 transcription facotor,(K20828) zinc finger protein 143/76,(K21545) C2H2 transcription facotor	(K21544) NSF1, BCR1, DVRA,(K20828) ZNF143_76, STAF,(K21545) MNL1, SEB1, SEBA, COM2	-	GO:-	COG5048	low	COG5048, COG5048, FOG: Zn-finger [General function prediction only].	0.73	-	-	-	-	-	-	-	-	-	-	-	-	gnl|CDD|275368	sd00017, ZF_C2H2, Zinc finger, C2H2 type. The C2H2 zinc finger is a classical zinc finger domain. C2H2-type zinc fingers are ubiquitous; more than 1% of all mammalian proteins are predicted to contain at least one zinc finger. They often function as DNA or protein binding structural motifs, such as in eukaryotic transcription factors, and therefore they play important roles in cellular processes such as development, differentiation, and oncosuppression. C2H2 zinc finger proteins contain from 1 to more than 30 zinc finger repeats.	3e-18
TRINITY_DN44199_c0_g1_i1	67233	-3.50931	5.47496	8.02997	0.00460096	0.0414821	K20846,K20830,K21850,K01216,K16559	-	-	-	-	(K20846) kappa-carrageenase [EC:3.2.1.83],(K20830) beta-porphyranase [EC:3.2.1.178],(K21850) beta-glucan synthesis-associated protein KRE6,(K01216) licheninase [EC:3.2.1.73],(K16559) endo-1,3-1,4-beta-glycanase ExoK [EC:3.2.1.-]	(K20846) cgkA,(K20830) por,(K21850) KRE6,(K01216) E3.2.1.73,(K16559) exoK	-	GO:0033918,GO:0042972	COG2273	low	COG2273, SKN1, Beta-glucanase/Beta-glucan synthetase [Carbohydrate transport and metabolism].	2e-33	-	-	-	-	-	-	-	-	-	-	-	-	gnl|CDD|309161	pfam03935, SKN1, Beta-glucan synthesis-associated protein (SKN1). proteins KRE6 and SKN1. Beta1,6-Glucan is a key component of the yeast cell wall, interconnecting cell wall proteins, beta1,3-glucan, and chitin. It has been postulated that the synthesis of beta1,6-glucan begins in the endoplasmic reticulum with the formation of protein-bound primer structures and that these primer structures are extended in the Golgi complex by two putative glucosyltransferases that are functionally redundant, Kre6 and Skn1. This is followed by maturation steps at the cell surface and by coupling to other cell wall macromolecules.	1e-137
TRINITY_DN5927_c0_g1_i1	74012	-3.35575	7.37329	8.02441	0.0046151	0.0415586	-	-	-	-	-	-	-	-	GO:-	-	low	-	-	-	-	-	-	-	-	-	-	-	-	-	-	-	-	-
TRINITY_DN16658_c0_g2_i1	34551	-3.32958	8.47702	8.02195	0.00462139	0.0415641	K22483,K22496	-	-	-	-	(K22483) transcriptional regulator HMO1,(K22496) repressor RFG1/ROX1	(K22483) HMO1,(K22496) RFG1, ROX1	-	GO:-	COG5648	low	COG5648, NHP6B, Chromatin-associated proteins containing the HMG domain [Chromatin structure and dynamics].	4e-05	-	-	-	-	-	-	-	-	-	-	-	-	gnl|CDD|238686	cd01390, HMGB-UBF_HMG-box, HMGB-UBF_HMG-box, class II and III members of the HMG-box superfamily of DNA-binding proteins. These proteins bind the minor groove of DNA in a non-sequence specific fashion and contain two or more tandem HMG boxes. Class II members include non-histone chromosomal proteins, HMG1 and HMG2, which bind to bent or distorted DNA such as four-way DNA junctions, synthetic DNA cruciforms, kinked cisplatin-modified DNA, DNA bulges, cross-overs in supercoiled DNA, and can cause looping of linear DNA. Class III members include nucleolar and mitochondrial transcription factors, UBF and mtTF1, which bind four-way DNA junctions.	1e-11
TRINITY_DN722128_c0_g1_i1	80602	2.87534	5.22526	8.0122	0.00464632	0.0417372	K07736	-	-	-	-	(K07736) CarD family transcriptional regulator	(K07736) carD	-	GO:-	COG1329	low	COG1329, COG1329, Transcriptional regulators, similar to M. xanthus CarD [Transcription].	1.2	-	-	-	-	-	-	-	-	-	-	-	-	gnl|CDD|334764	pfam01969, DUF111, Protein of unknown function DUF111. This prokaryotic family has no known function.	0.058
TRINITY_DN21798_c0_g1_i2	51118	-3.50642	5.47034	8.00981	0.00465246	0.0417413	K06944	-	-	-	-	(K06944) uncharacterized protein	(K06944) K06944	-	GO:-	COG1163	low	COG1163, DRG, Predicted GTPase [General function prediction only].	9.4	-	-	-	-	-	-	-	-	-	-	-	-	gnl|CDD|336863	pfam07915, PRKCSH, Glucosidase II beta subunit-like protein. found in the beta-subunit of glucosidase II, which is also known as protein kinase C substrate 80K-H (PRKCSH). The enzyme catalyzes the sequential removal of two alpha-1,3-linked glucose residues in the second step of N-linked oligosaccharide processing. The beta subunit is required for the solubility and stability of the heterodimeric enzyme, and is involved in retaining the enzyme within the endoplasmic reticulum. Mutations in the gene coding for PRKCSH have been found to be involved in the development of autosomal dominant polycystic liver disease (ADPLD), but the precise role the protein has in the pathogenesis of this disease is unknown. This family also includes an ER sensor for misfolded glycoproteins and is therefore likely to be a generic sugar binding domain.	2e-09
TRINITY_DN8778_c0_g2_i1	89220	-3.6696	4.72878	8.00603	0.00466218	0.0417774	K08293,K03114,K02206,K18680,K16314,K08269,K06276,K19800,K11230,K00916,K19833,K12766,K11211,K00870,K12767,K02831,K08884,K08866,K19852,K19690,K02178,K00924,K22008,K21157,K22893,K18670,K14949,K12771,K02218,K02216,K21158,K12132,K11226,K02515,K13419,K04464,K06641,K11227,K11912,K22009,K02677,K15562,K12776,K11916,K02850,K02214,K19830,K04371,K11229,K14758,K02202,K04563,K08294,K04409,K18669,K08333,K12765,K18679,K04441,K11228	-	-	-	-	(K08293) sporulation-specific mitogen-activated protein kinase SMK1 [EC:2.7.11.24],(K03114) mitosis inhibitor protein kinase SWE1 [EC:2.7.11.1],(K02206) cyclin-dependent kinase 2 [EC:2.7.11.22],(K18680) mitosis inducer protein kinase Cdr1 [EC:2.7.11.1],(K16314) serine/threonine-protein kinase ELM1 [EC:2.7.11.1],(K08269) serine/threonine-protein kinase ULK2 [EC:2.7.11.1],(K06276) 3-phosphoinositide dependent protein kinase-1 [EC:2.7.11.1],(K19800) serine/threonine protein kinase SCH9 [EC:2.7.11.1],(K11230) mitogen-activated protein kinase kinase kinase [EC:2.7.11.25],(K00916) CTD kinase subunit alpha [EC:2.7.11.22 2.7.11.23],(K19833) serine/threonine-protein kinase CLA4 [EC:2.7.11.1],(K12766) serine/threonine-protein kinase MDS1/RIM11 [EC:2.7.11.1],(K11211) 3-deoxy-D-manno-octulosonic acid kinase [EC:2.7.1.166],(K12767) serine/threonine-protein kinase RIM15 [EC:2.7.11.1],(K02831) ser/thr/tyr protein kinase RAD53 [EC:2.7.11.-],(K08884) serine/threonine protein kinase, bacterial [EC:2.7.11.1],(K08866) serine/threonine-protein kinase TTK/MPS1 [EC:2.7.12.1],(K19852) serine/threonine protein kinase KIN1/2 [EC:2.7.11.1],(K19690) osomolarity two-component system, sensor histidine kinase CHK1 [EC:2.7.13.3],(K02178) checkpoint serine/threonine-protein kinase [EC:2.7.11.1],(K00924) kinase [EC:2.7.1.-],(K22008) serine/threonine-protein kinase Psk1 [EC:2.7.11.1],(K21157) SNF1-activating kinase 1 [EC:2.7.11.1],(K22893) serine/threonine kinase PknH [EC:2.7.11.1],(K18670) dual specificity protein kinase YAK1 [EC:2.7.12.1],(K14949) serine/threonine-protein kinase PknG [EC:2.7.11.1],(K12771) sporulation-specific protein 1 [EC:2.7.11.1],(K02218) casein kinase 1 [EC:2.7.11.1],(K02216) serine/threonine-protein kinase CHEK1 [EC:2.7.11.1],(K21158) serine/threonine-protein kinase TOS3 [EC:2.7.11.1],(K12132) eukaryotic-like serine/threonine-protein kinase [EC:2.7.11.1],(K11226) mitogen-activated protein kinase kinase [EC:2.7.12.2],(K02515) serine/threonine-protein kinase HSL1, negative regulator of Swe1 kinase [EC:2.7.11.-],(K13419) serine/threonine-protein kinase PknK [EC:2.7.11.1],(K04464) mitogen-activated protein kinase 7 [EC:2.7.11.24],(K06641) serine/threonine-protein kinase CHEK2 [EC:2.7.11.1],(K11227) mitogen-activated protein kinase kinase [EC:2.7.12.2],(K11912) serine/threonine-protein kinase PpkA [EC:2.7.11.1],(K22009) protein kinase MCK1,(K02677) classical protein kinase C alpha type [EC:2.7.11.13],(K15562) serine/threonine-protein kinase BUR1 [EC:2.7.11.22 2.7.11.23],(K12776) meiosis-specific serine/threonine-protein kinase MEK1 [EC:2.7.11.1],(K11916) serine/threonine-protein kinase Stk1 [EC:2.7.11.-],(K02850) heptose II phosphotransferase [EC:2.7.1.-],(K02214) cell division control protein 7 [EC:2.7.11.1],(K19830) casein kinase I homolog 3 [EC:2.7.11.1],(K04371) mitogen-activated protein kinase 1/3 [EC:2.7.11.24],(K11229) mitogen-activated protein kinase kinase kinase [EC:2.7.11.25],(K14758) casein kinase I homolog HRR25 [EC:2.7.11.1],(K02202) cyclin-dependent kinase 7 [EC:2.7.11.22 2.7.11.23],(K04563) cyclin-dependent kinase [EC:2.7.11.22],(K08294) mitogen-activated protein kinase kinase [EC:2.7.12.2],(K04409) p21-activated kinase 1 [EC:2.7.11.1],(K18669) dual specificity tyrosine-phosphorylation-regulated kinase 2/3/4 [EC:2.7.12.1],(K08333) phosphoinositide-3-kinase, regulatory subunit 4 [EC:2.7.11.1],(K12765) meiosis induction protein kinase IME2/SME1 [EC:2.7.11.1],(K18679) mitosis inducer protein kinase Cdr2 [EC:2.7.11.1],(K04441) p38 MAP kinase [EC:2.7.11.24],(K11228) mitogen-activated protein kinase kinase kinase [EC:2.7.11.25]	(K08293) SMK1,(K03114) SWE1,(K02206) CDK2,(K18680) CDR1,(K16314) ELM1,(K08269) ULK2, ATG1,(K06276) PDPK1,(K19800) SCH9,(K11230) SSK2,(K00916) CTK1,(K19833) CLA4,(K12766) MDS1, RIM11,(K11211) kdkA,(K12767) RIM15,(K02831) RAD53,(K08884) K08884,(K08866) TTK, MPS1,(K19852) KIN1_2,(K19690) CHK1,(K02178) BUB1,(K00924) E2.7.1.-,(K22008) PSK1,(K21157) SAK1,(K22893) pknH,(K18670) YAK1,(K14949) pknG,(K12771) SPS1,(K02218) CSNK1, CKI,(K02216) CHEK1,(K21158) TOS3,(K12132) prkC, stkP,(K11226) STE7,(K02515) HSL1,(K13419) pknK,(K04464) MAPK7,(K06641) CHEK2,(K11227) PBS2,(K11912) ppkA,(K22009) MCK1,(K02677) PRKCA,(K15562) BUR1, SGV1,(K12776) MEK1,(K11916) stk1,(K02850) waaY, rfaY,(K02214) CDC7,(K19830) YCK3,(K04371) ERK, MAPK1_3,(K11229) BCK1,(K14758) HRR25,(K02202) CDK7,(K04563) CDC28, CDC2,(K08294) MKK1_2,(K04409) PAK1,(K18669) DYRK2_3_4,(K08333) PIK3R4, VPS15,(K12765) IME2,(K18679) CDR2,(K04441) P38,(K11228) STE11	-	GO:0004697,GO:0004711,GO:0004709,GO:0004712,GO:0004708,GO:0000155,GO:0008353,GO:0004693,GO:0004707,GO:0004676	COG0515	low	COG0515, SPS1, Serine/threonine protein kinase [General function prediction only / Signal transduction mechanisms / Transcription / DNA replication, recombination, and repair].	2e-23	-	-	-	-	-	-	-	-	-	-	-	-	gnl|CDD|270732	cd05580, STKc_PKA_like, Catalytic subunit of the Serine/Threonine Kinases, cAMP-dependent protein kinases. STKs catalyze the transfer of the gamma-phosphoryl group from ATP to serine/threonine residues on protein substrates. This subfamily is composed of the cAMP-dependent protein kinases, PKA and PRKX, and similar proteins. The inactive PKA holoenzyme is a heterotetramer composed of two phosphorylated and active catalytic subunits with a dimer of regulatory (R) subunits. Activation is achieved through the binding of the important second messenger cAMP to the R subunits, which leads to the dissociation of PKA into the R dimer and two active subunits. PKA is present ubiquitously in cells and interacts with many different downstream targets. It plays a role in the regulation of diverse processes such as growth, development, memory, metabolism, gene expression, immunity, and lipolysis. PRKX is also reulated by the R subunit and is is present in many tissues including fetal and adult brain, kidney, and lung. It is implicated in granulocyte/macrophage lineage differentiation, renal cell epithelial migration, and tubular morphogenesis in the developing kidney. The PKA-like subfamily is part of a larger superfamily that includes the catalytic domains of other STKs, protein tyrosine kinases, RIO kinases, aminoglycoside phosphotransferase, choline kinase, and phosphoinositide 3-kinase.	7e-72
TRINITY_DN46592_c0_g1_i1	68405	-3.34646	7.45708	8.00121	0.00467462	0.0418378	K02877	213	high	-	-	large subunit ribosomal protein L15e	RP-L15e, RPL15	50S ribosomal protein L15e	GO:0022625	COG1632	low	-	-	GO:0022625	COG1632	KO03010	MAP03010	-	M00177,M00179	Ribosome	KO03010	MAP03010	-	M00177,M00179	Ribosome	-	-	-
TRINITY_DN3227_c0_g2_i1	60598	-3.35603	7.17223	7.99424	0.00469264	0.0418977	K05537	-	-	-	-	(K05537) mannosylphosphate transferase [EC:2.7.8.-]	(K05537) KTR6	-	GO:0000031	COG5020	high	COG5020, KTR1, Mannosyltransferase [Carbohydrate transport and metabolism].	0.13	-	-	-	-	-	-	-	-	-	-	-	-	gnl|CDD|227353	COG5020, KTR1, Mannosyltransferase [Carbohydrate transport and metabolism].	0.13
TRINITY_DN575_c0_g2_i5	73282	-3.37943	6.56359	7.99348	0.00469462	0.0418977	K06651,K12760,K06650,K02220	-	-	-	-	(K06651) S-phase entry cyclin 5/6,(K12760) G1/S-specific cyclin CLN1,(K06650) G1/S-specific cyclin CLN2,(K02220) G2/mitotic-specific cyclin 1/2	(K06651) CLB5_6,(K12760) CLN1,(K06650) CLN2,(K02220) CLB1_2	-	GO:-	COG5024	high	COG5024, COG5024, Cyclin [Cell division and chromosome partitioning].	1e-47	-	-	-	-	-	-	-	-	-	-	-	-	gnl|CDD|227357	COG5024, COG5024, Cyclin [Cell division and chromosome partitioning].	1e-47
TRINITY_DN210620_c0_g2_i1	50232	-3.66789	4.72341	7.99201	0.00469843	0.0418977	K02435	-	-	-	-	(K02435) aspartyl-tRNA(Asn)/glutamyl-tRNA(Gln) amidotransferase subunit C [EC:6.3.5.6 6.3.5.7]	(K02435) gatC, GATC	-	GO:0050567,GO:0050566	COG0721	high	COG0721, GatC, Asp-tRNAAsn/Glu-tRNAGln amidotransferase C subunit [Translation, ribosomal structure and biogenesis].	0.59	-	-	-	-	-	-	-	-	-	-	-	-	gnl|CDD|223793	COG0721, GatC, Asp-tRNAAsn/Glu-tRNAGln amidotransferase C subunit [Translation, ribosomal structure and biogenesis].	0.59
TRINITY_DN3067_c0_g1_i1	59299	-3.38499	6.5411	7.98794	0.00470899	0.0419409	K04043	5240	high	-	-	molecular chaperone DnaK	dnaK, HSPA9	chaperone protein DnaK	GO:-	COG0443	low	-	-	-	COG0443	KO03018,KO04212,KO05152	MAP03018,MAP04212,MAP05152	-	-	RNA degradation /// Longevity regulating pathway - worm /// Tuberculosis	KO03018,KO04212,KO05152	MAP03018,MAP04212,MAP05152	-	-	RNA degradation /// Longevity regulating pathway - worm /// Tuberculosis	-	-	-
TRINITY_DN73161_c0_g1_i2	81028	-3.49838	5.47915	7.98223	0.00472388	0.0420225	K06937	-	-	-	-	(K06937) 7,8-dihydro-6-hydroxymethylpterin dimethyltransferase [EC:2.1.1.-]	(K06937) K06937	-	GO:-	COG1964	low	COG1964, COG1964, Predicted Fe-S oxidoreductases [General function prediction only].	0.96	-	-	-	-	-	-	-	-	-	-	-	-	gnl|CDD|334183	pfam00635, Motile_Sperm, MSP (Major sperm protein) domain. Major sperm proteins are involved in sperm motility. These proteins oligomerise to form filaments. This family contains many other proteins.	1e-23
TRINITY_DN760_c1_g1_i8	82768	-3.35276	7.10375	7.97297	0.0047481	0.0421868	K03723	-	-	-	-	(K03723) transcription-repair coupling factor (superfamily II helicase) [EC:3.6.4.-]	(K03723) mfd	-	GO:-	COG1197	low	COG1197, Mfd, Transcription-repair coupling factor (superfamily II helicase) [DNA replication, recombination, and repair / Transcription].	9.2	-	-	-	-	-	-	-	-	-	-	-	-	gnl|CDD|334053	pfam00388, PI-PLC-X, Phosphatidylinositol-specific phospholipase C, X domain. This associates with pfam00387 to form a single structural unit.	0.63
TRINITY_DN2596_c0_g1_i3	55247	-3.34298	7.37945	7.96882	0.00475899	0.042225	-	-	-	-	-	-	-	-	GO:-	-	low	-	-	-	-	-	-	-	-	-	-	-	-	-	-	-	-	-
TRINITY_DN107870_c0_g1_i1	4165	-3.30445	9.44327	7.96695	0.0047639	0.042225	K02638	-	-	-	-	(K02638) plastocyanin	(K02638) petE	-	GO:-	COG3794	low	COG3794, PetE, Plastocyanin [Energy production and conversion].	8e-05	-	-	-	-	-	-	-	-	-	-	-	-	gnl|CDD|259860	cd00920, Cupredoxin, Cupredoxin superfamily. Cupredoxins contain type I copper centers and are involved in inter-molecular electron transfer reactions. Cupredoxins are blue copper proteins, having an intense blue color due to the presence of a mononuclear type 1 (T1) copper site. Structurally, the cupredoxin-like fold consists of a beta-sandwich with 7 strands in 2 beta-sheets, which is arranged in a Greek-key beta-barrel. Some of these proteins have lost the ability to bind copper. The majority of family members contain multiple cupredoxin domain repeats: ceruloplasmin and the coagulation factors V/VIII have six repeats; laccase, ascorbate oxidase, spore coat protein A, and multicopper oxidase CueO contain three repeats; and nitrite reductase has two repeats. Others are mono-domain cupredoxins, such as plastocyanin, pseudoazurin, plantacyanin, azurin, rusticyanin, stellacyanin, quinol oxidase, and the periplasmic domain of cytochrome c oxidase subunit II.	8e-07
TRINITY_DN1635_c0_g1_i1	33002	-3.32112	8.1644	7.96408	0.00477146	0.042241	K01689	5029	high	-	-	enolase [EC:4.2.1.11]	ENO, eno	phosphopyruvate hydratase	GO:0004634	COG0148	low	-	-	GO:0004634	COG0148	KO00010,KO00680,KO01100,KO01110,KO01120,KO01130,KO01200,KO01230,KO03018,KO04066	MAP00010,MAP00680,MAP01100,MAP01110,MAP01120,MAP01130,MAP01200,MAP01230,MAP03018,MAP04066	4.2.1.11	M00001,M00002,M00003,M00346,M00394	Glycolysis / Gluconeogenesis /// Methane metabolism /// Metabolic pathways /// Biosynthesis of secondary metabolites /// Microbial metabolism in diverse environments /// Biosynthesis of antibiotics /// Carbon metabolism /// Biosynthesis of amino acids /// RNA degradation /// HIF-1 signaling pathway	KO00010,KO00680,KO01100,KO01110,KO01120,KO01130,KO01200,KO01230,KO03018,KO04066	MAP00010,MAP00680,MAP01100,MAP01110,MAP01120,MAP01130,MAP01200,MAP01230,MAP03018,MAP04066	4.2.1.11	M00001,M00002,M00003,M00346,M00394	Glycolysis / Gluconeogenesis /// Methane metabolism /// Metabolic pathways /// Biosynthesis of secondary metabolites /// Microbial metabolism in diverse environments /// Biosynthesis of antibiotics /// Carbon metabolism /// Biosynthesis of amino acids /// RNA degradation /// HIF-1 signaling pathway	-	-	-
TRINITY_DN13387_c0_g1_i2	18159	2.79863	5.76864	7.96153	0.0047782	0.0422497	K21478,K01452,K22278,K11931,K14659,K20610,K18454,K01567,K13014	-	-	-	-	(K21478) poly-beta-1,6-N-acetyl-D-glucosamine N-deacetylase [EC:3.5.1.-],(K01452) chitin deacetylase [EC:3.5.1.41],(K22278) peptidoglycan-N-acetylglucosamine deacetylase [EC:3.5.1.104],(K11931) poly-beta-1,6-N-acetyl-D-glucosamine N-deacetylase [EC:3.5.1.-],(K14659) chitooligosaccharide deacetylase [EC:3.5.1.-],(K20610) gellan lyase [EC:4.2.2.25],(K18454) chitin disaccharide deacetylase [EC:3.5.1.105],(K01567) peptidoglycan-N-acetylmuramic acid deacetylase [EC:3.5.1.-],(K13014) undecaprenyl phosphate-alpha-L-ara4FN deformylase [EC:3.5.1.-]	(K21478) icaB,(K01452) E3.5.1.41,(K22278) pdgA,(K11931) pgaB,(K14659) nodB,(K20610) E4.2.2.25,(K18454) deaA,(K01567) pdaA,(K13014) arnD	-	GO:0004099,GO:0052762,GO:0036311	COG0726	low	COG0726, CDA1, Predicted xylanase/chitin deacetylase [Carbohydrate transport and metabolism].	2e-09	-	-	-	-	-	-	-	-	-	-	-	-	gnl|CDD|334577	pfam01522, Polysacc_deac_1, Polysaccharide deacetylase. This domain is found in polysaccharide deacetylase. This family of polysaccharide deacetylases includes NodB (nodulation protein B from Rhizobium) which is a chitooligosaccharide deacetylase. It also includes chitin deacetylase from yeast, and endoxylanases which hydrolyzes glucosidic bonds in xylan.	3e-15
TRINITY_DN10831_c0_g1_i2	4401	-3.39616	6.14508	7.95797	0.0047876	0.0422818	K21544,K20828,K21545	-	-	-	-	(K21544) C2H2 transcription facotor,(K20828) zinc finger protein 143/76,(K21545) C2H2 transcription facotor	(K21544) NSF1, BCR1, DVRA,(K20828) ZNF143_76, STAF,(K21545) MNL1, SEB1, SEBA, COM2	-	GO:-	COG5048	low	COG5048, COG5048, FOG: Zn-finger [General function prediction only].	0.09	-	-	-	-	-	-	-	-	-	-	-	-	gnl|CDD|275368	sd00017, ZF_C2H2, Zinc finger, C2H2 type. The C2H2 zinc finger is a classical zinc finger domain. C2H2-type zinc fingers are ubiquitous; more than 1% of all mammalian proteins are predicted to contain at least one zinc finger. They often function as DNA or protein binding structural motifs, such as in eukaryotic transcription factors, and therefore they play important roles in cellular processes such as development, differentiation, and oncosuppression. C2H2 zinc finger proteins contain from 1 to more than 30 zinc finger repeats.	3e-20
TRINITY_DN2596_c0_g1_i8	55249	-3.33657	7.41049	7.95053	0.00480732	0.0424049	-	-	-	-	-	-	-	-	GO:-	-	low	-	-	-	-	-	-	-	-	-	-	-	-	-	-	-	-	-
TRINITY_DN2271_c0_g3_i1	52115	2.77178	6.74449	7.94697	0.0048168	0.0424376	K03784	-	-	-	-	(K03784) purine-nucleoside phosphorylase [EC:2.4.2.1]	(K03784) deoD	-	GO:0004731	COG0813	low	COG0813, DeoD, Purine-nucleoside phosphorylase [Nucleotide transport and metabolism].	0.71	-	-	-	-	-	-	-	-	-	-	-	-	gnl|CDD|223073	PHA03394, lef-8, DNA-directed RNA polymerase subunit beta-like protein; Provisional.	0.24
TRINITY_DN2596_c0_g1_i9	55250	-3.32812	7.64329	7.94354	0.00482594	0.0424671	-	-	-	-	-	-	-	-	GO:-	-	low	-	-	-	-	-	-	-	-	-	-	-	-	-	-	-	-	-
TRINITY_DN49229_c0_g5_i2	69753	-3.39988	6.05147	7.93793	0.00484093	0.0424744	K15859	-	-	-	-	(K15859) osomolarity two-component system, response regulator SKN7	(K15859) SKN7	-	GO:0000156	COG5169	low	COG5169, HSF1, Heat shock transcription factor [Transcription].	6e-15	-	-	-	-	-	-	-	-	-	-	-	-	gnl|CDD|334081	pfam00447, HSF_DNA-bind, HSF-type DNA-binding.	3e-24
TRINITY_DN14000_c0_g1_i1	21367	-3.33612	7.18492	7.93774	0.00484143	0.0424744	K12082,K12048,K12092,K20533,K03195	-	-	-	-	(K12082) type IV secretion system protein PtlG,(K12048) ComB10 competence protein,(K12092) cag pathogenicity island protein 7,(K20533) type IV secretion system protein TrbI,(K03195) type IV secretion system protein VirB10	(K12082) ptlG,(K12048) comB10,(K12092) cag7,(K20533) trbI,(K03195) virB10, lvhB10	-	GO:-	COG2948	high	COG2948, VirB10, Type IV secretory pathway, VirB10 components [Intracellular trafficking and secretion].	0.18	-	-	-	-	-	-	-	-	-	-	-	-	gnl|CDD|225499	COG2948, VirB10, Type IV secretory pathway, VirB10 components [Intracellular trafficking and secretion].	0.18
TRINITY_DN2744_c0_g1_i1	56535	-3.29138	10.3354	7.93358	0.00485257	0.0424744	K01810	2790	high	-	-	glucose-6-phosphate isomerase [EC:5.3.1.9]	GPI, pgi	glucose-6-phosphate isomerase	GO:0004347	COG0166	low	-	-	GO:0004347	COG0166	KO00010,KO00030,KO00500,KO00520,KO01100,KO01110,KO01120,KO01130,KO01200	MAP00010,MAP00030,MAP00500,MAP00520,MAP01100,MAP01110,MAP01120,MAP01130,MAP01200	5.3.1.9	M00001,M00004,M00114	Glycolysis / Gluconeogenesis /// Pentose phosphate pathway /// Starch and sucrose metabolism /// Amino sugar and nucleotide sugar metabolism /// Metabolic pathways /// Biosynthesis of secondary metabolites /// Microbial metabolism in diverse environments /// Biosynthesis of antibiotics /// Carbon metabolism	KO00010,KO00030,KO00500,KO00520,KO01100,KO01110,KO01120,KO01130,KO01200	MAP00010,MAP00030,MAP00500,MAP00520,MAP01100,MAP01110,MAP01120,MAP01130,MAP01200	5.3.1.9	M00001,M00004,M00114	Glycolysis / Gluconeogenesis /// Pentose phosphate pathway /// Starch and sucrose metabolism /// Amino sugar and nucleotide sugar metabolism /// Metabolic pathways /// Biosynthesis of secondary metabolites /// Microbial metabolism in diverse environments /// Biosynthesis of antibiotics /// Carbon metabolism	-	-	-
TRINITY_DN107775_c0_g2_i1	4122	-3.34368	7.01195	7.93106	0.00485934	0.0424744	K06946	-	-	-	-	(K06946) uncharacterized protein	(K06946) K06946	-	GO:-	COG3596	low	COG3596, COG3596, Predicted GTPase [General function prediction only].	1.5	-	-	-	-	-	-	-	-	-	-	-	-	gnl|CDD|176530	cd08588, PI-PLCc_At5g67130_like, Catalytic domain of Arabidopsis thaliana PI-PLC X domain-containing protein At5g67130 and its uncharacterized homologs. This subfamily corresponds to the catalytic domain present in Arabidopsis thaliana PI-PLC X domain-containing protein At5g67130 and its uncharacterized homologs. Members in this family show high sequence similarity to bacterial phosphatidylinositol-specific phospholipase C (PI-PLC, EC 4.6.1.13), which participates in Ca2+-independent PI metabolism, hydrolyzing the membrane lipid phosphatidylinositol (PI) to produce phosphorylated myo-inositol and diacylglycerol (DAG).	1e-80
TRINITY_DN147911_c0_g1_i1	25278	-3.38007	6.23173	7.93088	0.0048598	0.0424744	K06883,K17977,K07953,K07975,K04513,K07827,K04393	-	-	-	-	(K06883) uncharacterized protein,(K17977) GTP-binding protein YPT11,(K07953) GTP-binding protein SAR1 [EC:3.6.5.-],(K07975) Rho family, other,(K04513) Ras homolog gene family, member A,(K07827) GTPase KRas,(K04393) cell division control protein 42	(K06883) K06883,(K17977) YPT11,(K07953) SAR1,(K07975) K07975,(K04513) RHOA,(K07827) KRAS, KRAS2,(K04393) CDC42	-	GO:-	COG1100	low	COG1100, COG1100, GTPase SAR1 and related small G proteins [General function prediction only].	0.083	-	-	-	-	-	-	-	-	-	-	-	-	gnl|CDD|214595	smart00275, G_alpha, G protein alpha subunit. Subunit of G proteins that contains the guanine nucleotide binding site.	0
TRINITY_DN13184_c0_g1_i1	17026	-3.43643	5.79224	7.92893	0.00486506	0.0424744	K02230,K03403	-	-	-	-	(K02230) cobaltochelatase CobN [EC:6.6.1.2],(K03403) magnesium chelatase subunit H [EC:6.6.1.1]	(K02230) cobN,(K03403) chlH, bchH	-	GO:0051116,GO:0016851	COG1429	low	COG1429, CobN, Cobalamin biosynthesis protein CobN and related Mg-chelatases [Coenzyme metabolism].	0.3	-	-	-	-	-	-	-	-	-	-	-	-	gnl|CDD|293788	sd00043, ARM, armadillo repeat. Armadillo (ARM)/beta-catenin-like repeats are approximately 40 amino acid long, tandemly repeated sequence motif, first identified in the Drosophila segment polarity gene armadillo. These repeats were also found in the mammalian armadillo homolog beta-catenin, the junctional plaque protein plakoglobin, the adenomatous polyposis coli (APC) tumor suppressor protein, and a number of other proteins. ARM has been implicated in mediating protein-protein interactions, but no common features among the target proteins recognized by the ARM repeats have been identified. ARM repeats are related to HEAT repeats.	3e-05
TRINITY_DN88056_c0_g1_i1	89400	-3.5709	5.17479	7.9281	0.00486728	0.0424744	K15449	-	-	-	-	(K15449) tRNA wybutosine-synthesizing protein 1 [EC:4.1.3.44]	(K15449) TYW1	-	GO:-	COG0731	low	COG0731, COG0731, Fe-S oxidoreductases [Energy production and conversion].	0.76	-	-	-	-	-	-	-	-	-	-	-	-	gnl|CDD|312501	pfam08964, Crystall_3, Beta/Gamma crystallin. This family of beta/gamma crystallins includes the N-terminal domain of Dictyostelium discoideum Calcium-dependent cell adhesion molecule 1, which mediates cell-cell adhesion through homophilic interactions.	0.69
TRINITY_DN3169_c0_g1_i2	60158	-3.42325	5.93488	7.92457	0.0048768	0.042507	K06922	-	-	-	-	(K06922) uncharacterized protein	(K06922) K06922	-	GO:-	COG1483	low	COG1483, COG1483, Predicted ATPase (AAA+ superfamily) [General function prediction only].	0.47	-	-	-	-	-	-	-	-	-	-	-	-	gnl|CDD|235124	PRK03427, PRK03427, cell division protein ZipA; Provisional.	0.032
TRINITY_DN24662_c0_g1_i1	54062	-3.33537	7.16161	7.91291	0.00490833	0.0426982	K01867	-	-	-	-	(K01867) tryptophanyl-tRNA synthetase [EC:6.1.1.2]	(K01867) WARS, trpS	-	GO:0004830	COG0180	low	COG0180, TrpS, Tryptophanyl-tRNA synthetase [Translation, ribosomal structure and biogenesis].	0.39	-	-	-	-	-	-	-	-	-	-	-	-	gnl|CDD|273636	TIGR01453, unnamed_protein_product_partial_mitochondrion, group I intron endonuclease. This model represents one subfamily of endonucleases containing the endo/excinuclease amino terminal domain, pfam01541 at its amino end. A distinct subfamily includes excinuclease abc subunit c (uvrC). Members of pfam01541 are often termed GIY-YIG endonucleases after conserved motifs near the amino end. This subfamily in this model is found in open reading frames of group I introns in both phage and mitochondria. The closely related endonucleases of phage T4: segA, segB, segC, segD and segE, score below the trusted cutoff for the family.	3e-22
TRINITY_DN20520_c0_g1_i2	49562	2.77323	6.18922	7.91091	0.00491374	0.0426982	K11615,K07702,K11638,K07703,K11692,K02475	-	-	-	-	(K11615) two-component system, CitB family, response regulator MalR,(K07702) two-component system, CitB family, response regulator CitB,(K11638) two-component system, CitB family, response regulator CitT,(K07703) two-component system, CitB family, response regulator DcuR,(K11692) two-component system, CitB family, response regulator DctR,(K02475) two-component system, CitB family, response regulator	(K11615) malR,(K07702) dpiA, citB,(K11638) K11638, citT,(K07703) dcuR,(K11692) K11692, dctR,(K02475) K02475	-	GO:0000156	COG4565	low	COG4565, CitB, Response regulator of citrate/malate metabolism [Transcription / Signal transduction mechanisms].	0.1	-	-	-	-	-	-	-	-	-	-	-	-	gnl|CDD|339296	pfam14618, DUF4452, Domain of unknown function (DUF4452). This fungal family has no known function. However, it is rich in paired, as CXXC, cysteines and histidines, but these do not fall in the conformation that might suggest zinc-binding.	2e-06
TRINITY_DN10161_c0_g1_i2	872	-3.395	6.14615	7.91001	0.0049162	0.0426982	K21471	1	high	K11904	1	peptidoglycan DL-endopeptidase CwlO [EC:3.4.-.-]	cwlO	Uncharacterised protein	GO:-	COG0791,COG3883	low	-	-	-	COG3501	-	-	-	-	-	KO03070	MAP03070	-	M00334	Bacterial secretion system	-	-	-
TRINITY_DN19396_c0_g1_i1	47508	-3.56317	4.98816	7.90674	0.0049251	0.0427247	K14575,K13525,K14571,K13527,K13338,K13339,K22766,K06413,K06027	-	-	-	-	(K14575) AAA family ATPase,(K13525) transitional endoplasmic reticulum ATPase,(K14571) ribosome biogenesis ATPase,(K13527) proteasome-associated ATPase,(K13338) peroxin-1,(K13339) peroxin-6,(K22766) fidgetin-like protein 1 [EC:3.6.4.-],(K06413) stage V sporulation protein K,(K06027) vesicle-fusing ATPase [EC:3.6.4.6]	(K14575) AFG2, DRG1, SPATA5,(K13525) VCP, CDC48,(K14571) RIX7, NVL,(K13527) mpa,(K13338) PEX1,(K13339) PEX6, PXAAA1,(K22766) FIGNL1,(K06413) spoVK,(K06027) NSF, SEC18	-	GO:-	COG0464	low	COG0464, SpoVK, ATPases of the AAA+ class [Posttranslational modification, protein turnover, chaperones].	5e-18	-	-	-	-	-	-	-	-	-	-	-	-	gnl|CDD|273520	TIGR01241, ATP-dependent_zinc_metalloprotease_FtsH, ATP-dependent metalloprotease FtsH. HflB(FtsH) is a pleiotropic protein required for correct cell division in bacteria. It has ATP-dependent zinc metalloprotease activity. It was formerly designated cell division protein FtsH. [Cellular processes, Cell division, Protein fate, Degradation of proteins, peptides, and glycopeptides].	2e-18
TRINITY_DN13603_c0_g2_i1	19370	-3.43423	5.78138	7.9027	0.0049361	0.0427247	K00514,K20086,K02293	-	-	-	-	(K00514) zeta-carotene desaturase [EC:1.3.5.6],(K20086) tryptophan oxidase VioA [EC:1.4.3.-],(K02293) 15-cis-phytoene desaturase [EC:1.3.5.5]	(K00514) ZDS, crtQ,(K20086) vioA,(K02293) PDS, crtP	-	GO:0016719,GO:0016166	COG3349	low	COG3349, COG3349, Uncharacterized conserved protein [Function unknown].	3.1	-	-	-	-	-	-	-	-	-	-	-	-	gnl|CDD|211398	cd11560, W2_eIF5C_like, C-terminal W2 domain of the eukaryotic translation initiation factor 5C and similar proteins. eIF5C appears to be essential for the initiation of protein translation; its actual function, and specifically that of the C-terminal W2 domain, are not well understood. The Drosophila ortholog, kra (krasavietz) or exba (extra bases), may be involved in translational inhibition in neural development. The structure of this C-terminal domain resembles that of a set of concatenated HEAT repeats.	9e-06
TRINITY_DN2201_c0_g1_i6	51395	-3.31633	7.67147	7.90248	0.00493671	0.0427247	K13289,K01288	-	-	-	-	(K13289) cathepsin A (carboxypeptidase C) [EC:3.4.16.5],(K01288) carboxypeptidase D [EC:3.4.16.6]	(K13289) CTSA, CPY,(K01288) KEX1	-	GO:0004185	COG2939	low	COG2939, COG2939, Carboxypeptidase C (cathepsin A) [Amino acid transport and metabolism].	4.2	-	-	-	-	-	-	-	-	-	-	-	-	gnl|CDD|197261	cd09164, PLDc_EcPPK1_C1_like, Catalytic C-terminal domain, first repeat, of Escherichia coli polyphosphate kinase 1 and similar proteins. Catalytic C-terminal domain, first repeat (C1 domain), of Escherichia coli polyphosphate kinase 1 (Poly P kinase 1 or PPK1, EC 2.7.4.1) and similar proteins. Inorganic polyphosphate (Poly P) plays an important role in bacterial stress responses and stationary-phase survival. PPK1 is the key enzyme responsible for the synthesis of Poly P in bacteria. It can catalyze the reversible conversion of the terminal-phosphate of ATP to Poly P. Therefore, PPK1 is essential for bacterial motility, quorum sensing, biofilm formation, and the production of virulence factors and may serve as an attractive antimicrobial drug target. Dimerization is crucial for the enzymatic activity of PPK1. The prototype of this subfamily is Escherichia coli polyphosphate kinase (EcPPK), which forms a homotetramer in solution, and becomes a homodimer upon the binding of AMPPNP, a non-hydrolysable ATP analogue. Each EcPPK monomer includes four structural domains, the N-terminal (N) domain, the head (H) domain, and two closely related C-terminal (C1 and C2)domains. The N domain provides the upper binding interface for the adenine ring of the ATP. The H domain is involved in dimerization, while both the C1 and C2 domains contain residues crucial for catalytic activity. The intersection of the N, C1, and C2 domains forms a structural tunnel in which the PPK catalytic reactions are carried out. In spite of the lack of sequence homology, the C1 and C2 domains of EcPPK are structurally similar to the two repetitive catalytic domains of phospholipase D (PLD). Moreover, some residues in the HKD motif (H-x-K-x(4)-D, where x represents any amino acid residue) of the PLD superfamily are spatially conserved in the active site of EcPPK. It is possible that the bacterial PPK1 family and the PLD family have a common ancestor and diverged early in evolution.	0.49
TRINITY_DN658_c3_g3_i2	77180	-3.31856	7.45171	7.89692	0.00495191	0.0427791	K00341	2850	high	-	-	NADH-quinone oxidoreductase subunit L [EC:7.1.1.2]	nuoL	NADH-quinone oxidoreductase subunit L	GO:0008137	COG1009	low	-	-	GO:0008137	COG1009	KO00190,KO01100	MAP00190,MAP01100	-	M00144	Oxidative phosphorylation /// Metabolic pathways	KO00190,KO01100	MAP00190,MAP01100	-	M00144	Oxidative phosphorylation /// Metabolic pathways	-	-	-
TRINITY_DN1547_c0_g1_i2	28637	-3.31984	7.31239	7.89299	0.00496267	0.0427791	K05592	3951	high	-	-	ATP-dependent RNA helicase DeaD [EC:3.6.4.13]	deaD, cshA	RNA helicase	GO:0004004	COG0513	low	-	-	GO:0004004	COG0513	KO03018	MAP03018	3.6.4.13	-	RNA degradation	KO03018	MAP03018	3.6.4.13	-	RNA degradation	-	-	-
TRINITY_DN12244_c0_g1_i1	12145	-3.3538	6.55703	7.88831	0.00497554	0.0427791	K08293,K03114,K02206,K18680,K16314,K08269,K06276,K19800,K11230,K00916,K19833,K12766,K11211,K00870,K12767,K02831,K08884,K08866,K19852,K19690,K02178,K00924,K22008,K21157,K22893,K18670,K14949,K12771,K02218,K02216,K21158,K12132,K11226,K02515,K13419,K04464,K06641,K11227,K11912,K22009,K02677,K15562,K12776,K11916,K02850,K02214,K19830,K04371,K11229,K14758,K02202,K04563,K08294,K04409,K18669,K08333,K12765,K18679,K04441,K11228	-	-	-	-	(K08293) sporulation-specific mitogen-activated protein kinase SMK1 [EC:2.7.11.24],(K03114) mitosis inhibitor protein kinase SWE1 [EC:2.7.11.1],(K02206) cyclin-dependent kinase 2 [EC:2.7.11.22],(K18680) mitosis inducer protein kinase Cdr1 [EC:2.7.11.1],(K16314) serine/threonine-protein kinase ELM1 [EC:2.7.11.1],(K08269) serine/threonine-protein kinase ULK2 [EC:2.7.11.1],(K06276) 3-phosphoinositide dependent protein kinase-1 [EC:2.7.11.1],(K19800) serine/threonine protein kinase SCH9 [EC:2.7.11.1],(K11230) mitogen-activated protein kinase kinase kinase [EC:2.7.11.25],(K00916) CTD kinase subunit alpha [EC:2.7.11.22 2.7.11.23],(K19833) serine/threonine-protein kinase CLA4 [EC:2.7.11.1],(K12766) serine/threonine-protein kinase MDS1/RIM11 [EC:2.7.11.1],(K11211) 3-deoxy-D-manno-octulosonic acid kinase [EC:2.7.1.166],(K12767) serine/threonine-protein kinase RIM15 [EC:2.7.11.1],(K02831) ser/thr/tyr protein kinase RAD53 [EC:2.7.11.-],(K08884) serine/threonine protein kinase, bacterial [EC:2.7.11.1],(K08866) serine/threonine-protein kinase TTK/MPS1 [EC:2.7.12.1],(K19852) serine/threonine protein kinase KIN1/2 [EC:2.7.11.1],(K19690) osomolarity two-component system, sensor histidine kinase CHK1 [EC:2.7.13.3],(K02178) checkpoint serine/threonine-protein kinase [EC:2.7.11.1],(K00924) kinase [EC:2.7.1.-],(K22008) serine/threonine-protein kinase Psk1 [EC:2.7.11.1],(K21157) SNF1-activating kinase 1 [EC:2.7.11.1],(K22893) serine/threonine kinase PknH [EC:2.7.11.1],(K18670) dual specificity protein kinase YAK1 [EC:2.7.12.1],(K14949) serine/threonine-protein kinase PknG [EC:2.7.11.1],(K12771) sporulation-specific protein 1 [EC:2.7.11.1],(K02218) casein kinase 1 [EC:2.7.11.1],(K02216) serine/threonine-protein kinase CHEK1 [EC:2.7.11.1],(K21158) serine/threonine-protein kinase TOS3 [EC:2.7.11.1],(K12132) eukaryotic-like serine/threonine-protein kinase [EC:2.7.11.1],(K11226) mitogen-activated protein kinase kinase [EC:2.7.12.2],(K02515) serine/threonine-protein kinase HSL1, negative regulator of Swe1 kinase [EC:2.7.11.-],(K13419) serine/threonine-protein kinase PknK [EC:2.7.11.1],(K04464) mitogen-activated protein kinase 7 [EC:2.7.11.24],(K06641) serine/threonine-protein kinase CHEK2 [EC:2.7.11.1],(K11227) mitogen-activated protein kinase kinase [EC:2.7.12.2],(K11912) serine/threonine-protein kinase PpkA [EC:2.7.11.1],(K22009) protein kinase MCK1,(K02677) classical protein kinase C alpha type [EC:2.7.11.13],(K15562) serine/threonine-protein kinase BUR1 [EC:2.7.11.22 2.7.11.23],(K12776) meiosis-specific serine/threonine-protein kinase MEK1 [EC:2.7.11.1],(K11916) serine/threonine-protein kinase Stk1 [EC:2.7.11.-],(K02850) heptose II phosphotransferase [EC:2.7.1.-],(K02214) cell division control protein 7 [EC:2.7.11.1],(K19830) casein kinase I homolog 3 [EC:2.7.11.1],(K04371) mitogen-activated protein kinase 1/3 [EC:2.7.11.24],(K11229) mitogen-activated protein kinase kinase kinase [EC:2.7.11.25],(K14758) casein kinase I homolog HRR25 [EC:2.7.11.1],(K02202) cyclin-dependent kinase 7 [EC:2.7.11.22 2.7.11.23],(K04563) cyclin-dependent kinase [EC:2.7.11.22],(K08294) mitogen-activated protein kinase kinase [EC:2.7.12.2],(K04409) p21-activated kinase 1 [EC:2.7.11.1],(K18669) dual specificity tyrosine-phosphorylation-regulated kinase 2/3/4 [EC:2.7.12.1],(K08333) phosphoinositide-3-kinase, regulatory subunit 4 [EC:2.7.11.1],(K12765) meiosis induction protein kinase IME2/SME1 [EC:2.7.11.1],(K18679) mitosis inducer protein kinase Cdr2 [EC:2.7.11.1],(K04441) p38 MAP kinase [EC:2.7.11.24],(K11228) mitogen-activated protein kinase kinase kinase [EC:2.7.11.25]	(K08293) SMK1,(K03114) SWE1,(K02206) CDK2,(K18680) CDR1,(K16314) ELM1,(K08269) ULK2, ATG1,(K06276) PDPK1,(K19800) SCH9,(K11230) SSK2,(K00916) CTK1,(K19833) CLA4,(K12766) MDS1, RIM11,(K11211) kdkA,(K12767) RIM15,(K02831) RAD53,(K08884) K08884,(K08866) TTK, MPS1,(K19852) KIN1_2,(K19690) CHK1,(K02178) BUB1,(K00924) E2.7.1.-,(K22008) PSK1,(K21157) SAK1,(K22893) pknH,(K18670) YAK1,(K14949) pknG,(K12771) SPS1,(K02218) CSNK1, CKI,(K02216) CHEK1,(K21158) TOS3,(K12132) prkC, stkP,(K11226) STE7,(K02515) HSL1,(K13419) pknK,(K04464) MAPK7,(K06641) CHEK2,(K11227) PBS2,(K11912) ppkA,(K22009) MCK1,(K02677) PRKCA,(K15562) BUR1, SGV1,(K12776) MEK1,(K11916) stk1,(K02850) waaY, rfaY,(K02214) CDC7,(K19830) YCK3,(K04371) ERK, MAPK1_3,(K11229) BCK1,(K14758) HRR25,(K02202) CDK7,(K04563) CDC28, CDC2,(K08294) MKK1_2,(K04409) PAK1,(K18669) DYRK2_3_4,(K08333) PIK3R4, VPS15,(K12765) IME2,(K18679) CDR2,(K04441) P38,(K11228) STE11	-	GO:0004697,GO:0004711,GO:0004709,GO:0004712,GO:0004708,GO:0000155,GO:0008353,GO:0004693,GO:0004707,GO:0004676	COG0515	low	COG0515, SPS1, Serine/threonine protein kinase [General function prediction only / Signal transduction mechanisms / Transcription / DNA replication, recombination, and repair].	3e-21	-	-	-	-	-	-	-	-	-	-	-	-	gnl|CDD|270901	cd13999, STKc_MAP3K-like, Catalytic domain of Mitogen-Activated Protein Kinase (MAPK) Kinase Kinase-like Serine/Threonine kinases. STKs catalyze the transfer of the gamma-phosphoryl group from ATP to serine/threonine residues on protein substrates. This subfamily is composed mainly of MAP3Ks and similar proteins, including TGF-beta Activated Kinase-1 (TAK1, also called MAP3K7), MAP3K12, MAP3K13, Mixed lineage kinase (MLK), MLK-Like mitogen-activated protein Triple Kinase (MLTK), and Raf (Rapidly Accelerated Fibrosarcoma) kinases. MAP3Ks (MKKKs or MAPKKKs) phosphorylate and activate MAPK kinases (MAPKKs or MKKs or MAP2Ks), which in turn phosphorylate and activate MAPKs during signaling cascades that are important in mediating cellular responses to extracellular signals. Also included in this subfamily is the pseudokinase Kinase Suppressor of Ras (KSR), which is a scaffold protein that functions downstream of Ras and upstream of Raf in the Extracellular signal-Regulated Kinase (ERK) pathway.	7e-44
TRINITY_DN233771_c0_g2_i1	52674	-3.35053	6.73426	7.88778	0.004977	0.0427791	K20584,K20565,K21166,K18607,K20566,K20577,K20595,K19069,K19813,K20154,K00108,K16873,K13552,K20441,K20927,K06151,K18611	-	-	-	-	(K20584) 6'''-hydroxyparomomycin oxidase [EC:1.1.3.-],(K20565) paromamine 6'-oxidase / 6'''-hydroxyneomycin C oxidase [EC:1.1.3.43 1.1.3.44],(K21166) enediyne biosynthesis protein E9,(K18607) pyridoxine 4-oxidase [EC:1.1.3.12],(K20566) paromamine 6'-oxidase / 2'-deamino-2'-hydroxyparomamine 6'-oxidase [EC:1.1.3.43 1.1.3.-],(K20577) paromamine/lividamine 6'-oxidase [EC:1.1.3.43 1.1.3.-],(K20595) gentamicin-X2/G418 6'-oxidase,(K19069) cellobiose dehydrogenase (acceptor) [EC:1.1.99.18],(K19813) glucose dehydrogenase [EC:1.1.5.9],(K20154) pyranose dehydrogenase [EC:1.1.99.29],(K00108) choline dehydrogenase [EC:1.1.99.1],(K16873) 5-(hydroxymethyl)furfural/furfural oxidase [EC:1.1.3.47 1.1.3.-],(K13552) paromamine 6'-oxidase [EC:1.1.3.43],(K20441) 5-epi-valiolone oxidase [EC:1.1.3.-],(K20927) 2-methyl-1,2-propanediol dehydrogenase [EC:1.1.1.400],(K06151) gluconate 2-dehydrogenase alpha chain [EC:1.1.99.3],(K18611) 4-pyridoxate dehydrogenase [EC:1.1.99.42]	(K20584) livQ, parQ,(K20565) neoG, neoQ,(K21166) sgcE9, ncsE9, kedE9,(K18607) pno,(K20566) kanI,(K20577) aprQ,(K20595) genQ, gacJ, gntX,(K19069) CDH,(K19813) gdh,(K20154) PDH,(K00108) betA, CHDH,(K16873) hmfH,(K13552) btrQ,(K20441) cetL,(K20927) mpdB,(K06151) E1.1.99.3A,(K18611) K18611	-	GO:0050237,GO:0033718,GO:0008812,GO:0004344,GO:0047735	COG2303	low	COG2303, BetA, Choline dehydrogenase and related flavoproteins [Amino acid transport and metabolism].	6e-31	-	-	-	-	-	-	-	-	-	-	-	-	gnl|CDD|339571	pfam16010, CDH-cyt, Cytochrome domain of cellobiose dehydrogenase. of cellobiose dehydrogenase. CDH-cyt folds as a beta sandwich with the topology of the antibody Fab V(H) domain and binds iron. The haem iron is ligated by Met83 and His181 in UniProtKB:Q01738.	2e-67
TRINITY_DN150015_c0_g2_i1	26267	-3.63483	4.76727	7.88612	0.00498155	0.0427791	-	-	-	-	-	-	-	-	GO:-	-	low	-	-	-	-	-	-	-	-	-	-	-	-	-	-	-	-	-
TRINITY_DN33177_c0_g2_i1	61324	-3.47651	5.45781	7.88529	0.00498385	0.0427791	K15633	2478	high	-	-	2,3-bisphosphoglycerate-independent phosphoglycerate mutase [EC:5.4.2.12]	gpmI	phosphoglycerate mutase, 2,3-bisphosphoglycerate-independent	GO:0046537	COG0696	low	-	-	GO:0046537	COG0696	KO00010,KO00260,KO00680,KO01100,KO01110,KO01120,KO01130,KO01200,KO01230	MAP00010,MAP00260,MAP00680,MAP01100,MAP01110,MAP01120,MAP01130,MAP01200,MAP01230	5.4.2.12	M00001,M00002,M00003	Glycolysis / Gluconeogenesis /// Glycine, serine and threonine metabolism /// Methane metabolism /// Metabolic pathways /// Biosynthesis of secondary metabolites /// Microbial metabolism in diverse environments /// Biosynthesis of antibiotics /// Carbon metabolism /// Biosynthesis of amino acids	KO00010,KO00260,KO00680,KO01100,KO01110,KO01120,KO01130,KO01200,KO01230	MAP00010,MAP00260,MAP00680,MAP01100,MAP01110,MAP01120,MAP01130,MAP01200,MAP01230	5.4.2.12	M00001,M00002,M00003	Glycolysis / Gluconeogenesis /// Glycine, serine and threonine metabolism /// Methane metabolism /// Metabolic pathways /// Biosynthesis of secondary metabolites /// Microbial metabolism in diverse environments /// Biosynthesis of antibiotics /// Carbon metabolism /// Biosynthesis of amino acids	-	-	-
TRINITY_DN67255_c0_g2_i1	78002	-3.55865	5.01775	7.88079	0.00499626	0.0427791	K02498	-	-	-	-	(K02498) HemY protein	(K02498) hemY	-	GO:-	COG3071	low	COG3071, HemY, Uncharacterized enzyme of heme biosynthesis [Coenzyme metabolism].	4.2	-	-	-	-	-	-	-	-	-	-	-	-	gnl|CDD|310397	pfam05760, IER, Immediate early response protein (IER). This family consists of several eukaryotic immediate early response (IER) 2 and 5 proteins. The role of IER5 is unclear although it play an important role in mediating the cellular response to mitogenic signals. Again, little is known about the function of IER2 although it is thought to play a role in mediating the cellular responses to a variety of extracellular signals.	0.77
TRINITY_DN40563_c0_g1_i1	65584	-3.47219	5.49773	7.88006	0.00499828	0.0427791	K12685	-	-	-	-	(K12685) subtilase-type serine protease [EC:3.4.21.-]	(K12685) ssp	-	GO:-	COG4625	low	COG4625, COG4625, Uncharacterized protein with a C-terminal OMP (outer membrane protein) domain [Function unknown].	1.7	-	-	-	-	-	-	-	-	-	-	-	-	gnl|CDD|237865	PRK14951, PRK14951, DNA polymerase III subunits gamma and tau; Provisional.	0.0006
TRINITY_DN83329_c0_g1_i1	86734	-3.4411	5.56785	7.87912	0.00500089	0.0427791	K02680	-	-	-	-	(K02680) prepilin peptidase dependent protein B	(K02680) ppdB	-	GO:-	COG4795	low	COG4795, PulJ, Type II secretory pathway, component PulJ [Intracellular trafficking and secretion].	0.85	-	-	-	-	-	-	-	-	-	-	-	-	gnl|CDD|133151	cd05484, retropepsin_like_LTR_2, Retropepsins_like_LTR, pepsin-like aspartate proteases. Retropepsin of retrotransposons with long terminal repeats are pepsin-like aspartate proteases. While fungal and mammalian pepsins are bilobal proteins with structurally related N- and C-termini, retropepsins are half as long as their fungal and mammalian counterparts. The monomers are structurally related to one lobe of the pepsin molecule and retropepsins function as homodimers. The active site aspartate occurs within a motif (Asp-Thr/Ser-Gly), as it does in pepsin. Retroviral aspartyl protease is synthesized as part of the POL polyprotein that contains an aspartyl protease, a reverse transcriptase, RNase H, and an integrase. The POL polyprotein undergoes specific enzymatic cleavage to yield the mature proteins. In aspartate peptidases, Asp residues are ligands of an activated water molecule in all examples where catalytic residues have been identified. This group of aspartate peptidases is classified by MEROPS as the peptidase family A2 (retropepsin family, clan AA), subfamily A2A.	0.006
TRINITY_DN16277_c0_g1_i1	32593	-3.50284	5.17409	7.87884	0.00500165	0.0427791	K02107	-	-	-	-	(K02107) V/A-type H+/Na+-transporting ATPase subunit G/H	(K02107) ATPVG, ahaH, atpH	-	GO:-	COG2811	low	COG2811, NtpF, Archaeal/vacuolar-type H+-ATPase subunit H [Energy production and conversion].	0.043	-	-	-	-	-	-	-	-	-	-	-	-	gnl|CDD|308679	pfam03179, V-ATPase_G, Vacuolar (H+)-ATPase G subunit. This family represents the eukaryotic vacuolar (H+)-ATPase (V-ATPase) G subunit. V-ATPases generate an acidic environment in several intracellular compartments. Correspondingly, they are found as membrane-attached proteins in several organelles. They are also found in the plasma membranes of some specialized cells. V-ATPases consist of peripheral (V1) and membrane integral (V0) heteromultimeric complexes. The G subunit is part of the V1 subunit, but is also thought to be strongly attached to the V0 complex. It may be involved in the coupling of ATP degradation to H+ translocation.	6e-34
TRINITY_DN42005_c0_g1_i1	66314	-3.4096	5.95074	7.87686	0.00500712	0.0427791	K06044	-	-	-	-	(K06044) (1->4)-alpha-D-glucan 1-alpha-D-glucosylmutase [EC:5.4.99.15]	(K06044) treY, glgY	-	GO:0047470	COG3280	low	COG3280, TreY, Maltooligosyl trehalose synthase [Carbohydrate transport and metabolism].	2.1	-	-	-	-	-	-	-	-	-	-	-	-	gnl|CDD|237018	PRK11905, PRK11905, bifunctional proline dehydrogenase/pyrroline-5-carboxylate dehydrogenase; Reviewed.	0.27
TRINITY_DN118390_c0_g1_i1	9761	-3.32047	7.28828	7.86984	0.0050266	0.0428956	K00281,K00282	-	-	-	-	(K00281) glycine dehydrogenase [EC:1.4.4.2],(K00282) glycine dehydrogenase subunit 1 [EC:1.4.4.2]	(K00281) GLDC, gcvP,(K00282) gcvPA	-	GO:0004375	COG0403	low	COG0403, GcvP, Glycine cleavage system protein P (pyridoxal-binding), N-terminal domain [Amino acid transport and metabolism].	0.089	-	-	-	-	-	-	-	-	-	-	-	-	gnl|CDD|236138	PRK07994, PRK07994, DNA polymerase III subunits gamma and tau; Validated.	0.0005
TRINITY_DN11115_c0_g1_i3	5890	-3.44304	5.57443	7.86636	0.00503629	0.0429161	K16216,K22185,K22607,K13938,K00216,K21702,K16269,K21681,K10780,K00076,K06123,K19811,K00019,K20570,K22573,K18609,K22729,K05783,K04708,K09827,K18535,K20900,K18009,K21101,K00068,K05711,K00059,K18333,K22604,K19550,K22322,K22676,K21381,K20422,K14729,K00218,K16652,K17742,K13774,K22606,K00072,K00023,K00046,K20425,K13775,K19548,K18335,K21620,K22572,K18337,K00065,K11610,K19336,K15314,K20587,K08081,K22215,K22251,K20576,K03366,K21883,K15869,K22605,K15320,K00034,K19960	-	-	-	-	(K16216) benzil reductase ((S)-benzoin forming) [EC:1.1.1.320],(K22185) D-xylose 1-dehydrogenase [EC:1.1.1.175],(K22607) 3beta-hydroxycholanate 3-dehydrogenase (NADP+) [EC:1.1.1.393],(K13938) dihydromonapterin reductase / dihydrofolate reductase [EC:1.5.1.50 1.5.1.3],(K00216) 2,3-dihydro-2,3-dihydroxybenzoate dehydrogenase [EC:1.3.1.28],(K21702) galactitol 2-dehydrogenase (L-tagatose-forming) [EC:1.1.1.406],(K16269) cis-1,2-dihydrobenzene-1,2-diol/chlorobenzene dihydrodiol dehydrogenase [EC:1.3.1.19 1.3.1.119],(K21681) ribitol-5-phosphate 2-dehydrogenase (NADP+) / D-ribitol-5-phosphate cytidylyltransferase [EC:1.1.1.405 2.7.7.40],(K10780) enoyl-[acyl-carrier protein] reductase III [EC:1.3.1.104],(K00076) 7-alpha-hydroxysteroid dehydrogenase [EC:1.1.1.159],(K06123) 1-acylglycerone phosphate reductase [EC:1.1.1.101],(K19811) 3alpha-hydroxysteroid 3-dehydrogenase [EC:1.1.1.357],(K00019) 3-hydroxybutyrate dehydrogenase [EC:1.1.1.30],(K20570) NADPH-dependent reductase [EC:1.1.1.-],(K22573) fumagillin biosynthesis polyketide synthase,(K18609) pyridoxal 4-dehydrogenase [EC:1.1.1.107],(K22729) helvolic acid biosynthesis dehydrogenase/reductase,(K05783) dihydroxycyclohexadiene carboxylate dehydrogenase [EC:1.3.1.25 1.3.1.-],(K04708) 3-dehydrosphinganine reductase [EC:1.1.1.102],(K09827) 3-keto steroid reductase [EC:1.1.1.270],(K18535) putative oxidoreductase,(K20900) D-threitol dehydrogenase (NAD+) [EC:1.1.1.403],(K18009) meso-butanediol dehydrogenase / (S,S)-butanediol dehydrogenase / diacetyl reductase [EC:1.1.1.- 1.1.1.76 1.1.1.304],(K21101) 2-glutathionyl-2-methylbut-3-en-1-ol dehydrogenase [EC:1.1.1.398],(K00068) sorbitol-6-phosphate 2-dehydrogenase [EC:1.1.1.140],(K05711) 2,3-dihydroxy-2,3-dihydrophenylpropionate dehydrogenase [EC:1.3.1.87],(K00059) 3-oxoacyl-[acyl-carrier protein] reductase [EC:1.1.1.100],(K18333) L-fucose dehydrogenase,(K22604) 3alpha-hydroxycholanate dehydrogenase (NAD+) [EC:1.1.1.52],(K19550) bacilysin biosynthesis oxidoreductase BacG [EC:1.3.1.-],(K22322) A-factor type gamma-butyrolactone 1'-reductase (1S-forming) [EC:1.1.1.413],(K22676) cis-2,3-dihydrobiphenyl-2,3-diol/cis-2,3-dihydrodiol-DDE dehydrogenase [EC:1.3.1.-],(K21381) 5-methylnaphthoic acid synthase [EC:2.3.1.236],(K20422) neocarzinostatin naphthoate synthase [EC:2.3.1.237],(K14729) multifunctional beta-oxidation protein [EC:4.2.1.- 1.1.1.-],(K00218) protochlorophyllide reductase [EC:1.3.1.33],(K16652) decaprenylphospho-beta-D-erythro-pentofuranosid-2-ulose 2-reductase [EC:1.1.1.333],(K17742) sorbose reductase [EC:1.1.1.289],(K13774) citronellol/citronellal dehydrogenase,(K22606) 3beta-hydroxycholanate 3-dehydrogenase (NAD+) [EC:1.1.1.391],(K00072) sepiapterin reductase [EC:1.1.1.153],(K00023) acetoacetyl-CoA reductase [EC:1.1.1.36],(K00046) gluconate 5-dehydrogenase [EC:1.1.1.69],(K20425) cyclitol oxidoreductase,(K13775) citronellol/citronellal dehydrogenase,(K19548) dihydroanticapsin dehydrogenase [EC:1.1.1.385],(K18335) 2-keto-3-deoxy-L-fuconate dehydrogenase [EC:1.1.1.-],(K21620) galactitol 2-dehydrogenase [EC:1.1.1.16],(K22572) fumagillin biosynthesis stereoselective ketoreductase,(K18337) L-rhamnose 1-dehydrogenase [EC:1.1.1.378 1.1.1.377 1.1.1.173],(K00065) 2-dehydro-3-deoxy-D-gluconate 5-dehydrogenase [EC:1.1.1.127],(K11610) beta-ketoacyl ACP reductase [EC:1.1.1.100],(K19336) cyclic-di-GMP-binding biofilm dispersal mediator protein,(K15314) enediyne polyketide synthase,(K20587) dehydrogenase,(K08081) tropinone reductase I [EC:1.1.1.206],(K22215) galactose dehydrogenase [EC:1.1.1.48 1.1.1.120],(K22251) glycerol dehydrogenase [EC:1.1.1.6],(K20576) NADP-dependent dehydrogenase [EC:1.1.1.-],(K03366) meso-butanediol dehydrogenase / (S,S)-butanediol dehydrogenase / diacetyl reductase [EC:1.1.1.- 1.1.1.76 1.1.1.304],(K21883) 2-dehydro-3-deoxy-L-rhamnonate dehydrogenase (NAD+) [EC:1.1.1.401],(K15869) 3alpha-hydroxy bile acid-CoA-ester 3-dehydrogenase [EC:1.1.1.395],(K22605) 3alpha-hydroxycholanate dehydrogenase (NADP+) [EC:1.1.1.392],(K15320) 6-methylsalicylic acid synthase [EC:2.3.1.165],(K00034) glucose 1-dehydrogenase [EC:1.1.1.47],(K19960) cyclohexanol dehydrogenase [EC:1.1.1.245]	(K16216) yueD,(K22185) xylB,(K22607) E1.1.1.393,(K13938) folM,(K00216) entA,(K21702) gatDH,(K16269) todD, tcbB,(K21681) bcs1,(K10780) fabL,(K00076) hdhA,(K06123) AYR1,(K19811) hsdA,(K00019) E1.1.1.30, bdh,(K20570) btrF,(K22573) AF370,(K18609) pldh,(K22729) HELC,(K05783) benD-xylL,(K04708) E1.1.1.102,(K09827) ERG27,(K18535) thnA,(K20900) dthD,(K18009) budC,(K21101) isoH,(K00068) srlD,(K05711) hcaB,(K00059) fabG, OAR1,(K18333) K18333,(K22604) E1.1.1.52,(K19550) bacG,(K22322) barS1,(K22676) bphB,(K21381) aziB,(K20422) ncsB,(K14729) FOX2,(K00218) por,(K16652) dprE2,(K17742) SOU1,(K13774) atuB,(K22606) E1.1.1.391,(K00072) SPR,(K00023) phbB,(K00046) idnO,(K20425) acbN,(K13775) atuG,(K19548) bacC,(K18335) K18335,(K21620) sorbD,(K22572) AF490,(K18337) LRA1,(K00065) kduD,(K11610) mabA,(K19336) bdcA,(K15314) sgcE, mdpE, ncsE, kedE, calE8, pksE,(K20587) livY,(K08081) TR1,(K22215) galD,(K22251) golD,(K20576) aprD3,(K03366) butA, budC,(K21883) lra5,(K15869) baiA,(K22605) baiA,(K15320) ATX, chlB1, mdpB,(K00034) gdh,(K19960) chnA	-	GO:0047001,GO:0004316,GO:0047936,GO:0018460,GO:0016630,GO:0047512,GO:0008888,GO:0047910,GO:0050356,GO:0018454,GO:0019151,GO:0009010,GO:0008667,GO:0047043,GO:0018501,GO:0008874,GO:0050576,GO:0003858,GO:0034822,GO:0050235,GO:0035438,GO:0018504,GO:0008709,GO:0018498,GO:0032115,GO:0047349,GO:0047560,GO:0004146,GO:0050641,GO:0047116,GO:0050034,GO:0071172,GO:0000140,GO:0047838,GO:0052588,GO:0047713,GO:0004757,GO:0034821	COG1028	low	COG1028, FabG, Dehydrogenases with different specificities (related to short-chain alcohol dehydrogenases) [Secondary metabolites biosynthesis, transport, and catabolism / General function prediction only].	0.009	-	-	-	-	-	-	-	-	-	-	-	-	gnl|CDD|212491	cd05233, SDR_c, classical (c) SDRs. SDRs are a functionally diverse family of oxidoreductases that have a single domain with a structurally conserved Rossmann fold (alpha/beta folding pattern with a central beta-sheet), an NAD(P)(H)-binding region, and a structurally diverse C-terminal region. Classical SDRs are typically about 250 residues long, while extended SDRs are approximately 350 residues. Sequence identity between different SDR enzymes are typically in the 15-30% range, but the enzymes share the Rossmann fold NAD-binding motif and characteristic NAD-binding and catalytic sequence patterns. These enzymes catalyze a wide range of activities including the metabolism of steroids, cofactors, carbohydrates, lipids, aromatic compounds, and amino acids, and act in redox sensing. Classical SDRs have an TGXXX[AG]XG cofactor binding motif and a YXXXK active site motif, with the Tyr residue of the active site motif serving as a critical catalytic residue (Tyr-151, human prostaglandin dehydrogenase (PGDH) numbering). In addition to the Tyr and Lys, there is often an upstream Ser (Ser-138, PGDH numbering) and/or an Asn (Asn-107, PGDH numbering) contributing to the active site; while substrate binding is in the C-terminal region, which determines specificity. The standard reaction mechanism is a 4-pro-S hydride transfer and proton relay involving the conserved Tyr and Lys, a water molecule stabilized by Asn, and nicotinamide. Extended SDRs have additional elements in the C-terminal region, and typically have a TGXXGXXG cofactor binding motif. Complex (multidomain) SDRs such as ketoreductase domains of fatty acid synthase have a GGXGXXG NAD(P)-binding motif and an altered active site motif (YXXXN). Fungal type ketoacyl reductases have a TGXXXGX(1-2)G NAD(P)-binding motif. Some atypical SDRs have lost catalytic activity and/or have an unusual NAD(P)-binding motif and missing or unusual active site residues. Reactions catalyzed within the SDR family include isomerization, decarboxylation, epimerization, C=N bond reduction, dehydratase activity, dehalogenation, Enoyl-CoA reduction, and carbonyl-alcohol oxidoreduction.	5e-08
TRINITY_DN3560_c0_g1_i1	62554	-3.37941	6.01889	7.86362	0.00504393	0.0429161	K14791,K10259,K07204,K14848,K14004,K12601,K17908,K14793,K15542,K03361,K06666,K17970,K20332,K14298,K14548,K03363,K08518,K14863,K11806,K14855,K14830,K14824,K08266,K17302,K08333,K04536,K11293,K14818,K14829	-	-	-	-	(K14791) periodic tryptophan protein 1,(K10259) F-box and WD-40 domain protein MET30,(K07204) regulatory associated protein of mTOR,(K14848) ribosome assembly protein RRB1,(K14004) protein transport protein SEC13,(K12601) superkiller protein 8,(K17908) autophagy-related protein 18,(K14793) ribosomal RNA-processing protein 9,(K15542) polyadenylation factor subunit 2,(K03361) F-box and WD-40 domain protein CDC4,(K06666) general transcriptional corepressor TUP1,(K17970) mitochondrial division protein 1,(K20332) toxoflavin biosynthesis protein ToxC,(K14298) mRNA export factor,(K14548) U3 small nucleolar RNA-associated protein 4,(K03363) cell division cycle 20, cofactor of APC complex,(K08518) syntaxin-binding protein 5,(K14863) ribosome biogenesis protein,(K11806) WD repeat and SOF domain-containing protein 1,(K14855) ribosome assembly protein 4,(K14830) protein MAK11,(K14824) ribosome biogenesis protein ERB1,(K08266) target of rapamycin complex subunit LST8,(K17302) coatomer subunit beta',(K08333) phosphoinositide-3-kinase, regulatory subunit 4 [EC:2.7.11.1],(K04536) guanine nucleotide-binding protein G(I)/G(S)/G(T) subunit beta-1,(K11293) protein HIRA/HIR1,(K14818) ribosome assembly protein SQT1,(K14829) pre-rRNA-processing protein IPI3	(K14791) PWP1,(K10259) MET30,(K07204) RAPTOR,(K14848) RRB1, GRWD1,(K14004) SEC13,(K12601) SKI8,(K17908) WIPI1_2, ATG18,(K14793) RRP9,(K15542) PFS2,(K03361) CDC4,(K06666) TUP1,(K17970) MDV1, FIS2,(K20332) toxC,(K14298) RAE1, GLE2,(K14548) UTP4, CIRH1A,(K03363) CDC20,(K08518) STXBP5, SRO7_77,(K14863) WDR12, YTM1,(K11806) WDSOF1,(K14855) RSA4, NLE1,(K14830) MAK11, PAK1IP1,(K14824) ERB1, BOP1,(K08266) MLST8, GBL,(K17302) COPB2, SEC27,(K08333) PIK3R4, VPS15,(K04536) GNB1,(K11293) HIRA, HIR1,(K14818) SQT1,(K14829) IPI3	-	GO:0019905	COG2319	low	COG2319, COG2319, FOG: WD40 repeat [General function prediction only].	2	-	-	-	-	-	-	-	-	-	-	-	-	gnl|CDD|338561	pfam12937, F-box-like, F-box-like. This is an F-box-like family.	3e-09
TRINITY_DN172511_c0_g2_i1	37315	-3.46692	5.44538	7.86151	0.00504981	0.0429161	K03327,K18908	-	-	-	-	(K03327) multidrug resistance protein, MATE family,(K18908) multidrug efflux pump	(K03327) TC.MATE, SLC47A, norM, mdtK, dinF,(K18908) mepA	-	GO:0015297,GO:0015238	COG0534	low	COG0534, NorM, Na+-driven multidrug efflux pump [Defense mechanisms].	6.4	-	-	-	-	-	-	-	-	-	-	-	-	gnl|CDD|334433	pfam01204, Trehalase, Trehalase. Trehalase (EC:3.2.1.28) is known to recycle trehalose to glucose. Trehalose is a physiological hallmark of heat-shock response in yeast and protects of proteins and membranes against a variety of stresses. This family is found in conjunction with pfam07492 in fungi.	0.22
TRINITY_DN3496_c0_g1_i1	62234	-3.37351	6.40098	7.85579	0.00506583	0.0429161	K03146,K22699	-	-	-	-	(K03146) cysteine-dependent adenosine diphosphate thiazole synthase [EC:2.4.2.60],(K22699) sulfide-dependent adenosine diphosphate thiazole synthase [EC:2.4.2.59]	(K03146) THI4, THI1,(K22699) thi4	-	GO:-	COG1635	high	COG1635, THI4, Ribulose 1,5-bisphosphate synthetase, converts PRPP to RuBP, flavoprotein [Carbohydrate transport and metabolism].	3e-93	-	-	-	-	-	-	-	-	-	-	-	-	gnl|CDD|224550	COG1635, THI4, Ribulose 1,5-bisphosphate synthetase, converts PRPP to RuBP, flavoprotein [Carbohydrate transport and metabolism].	3e-93
TRINITY_DN6182_c0_g1_i2	75101	-3.50385	5.37872	7.85397	0.00507093	0.0429161	K19353,K12975,K03760	-	-	-	-	(K19353) heptose-I-phosphate ethanolaminephosphotransferase [EC:2.7.8.-],(K12975) KDO II ethanolaminephosphotransferase [EC:2.7.8.42],(K03760) lipid A ethanolaminephosphotransferase [EC:2.7.8.43]	(K19353) eptC,(K12975) eptB,(K03760) eptA, pmrC	-	GO:0043838	COG2194	low	COG2194, COG2194, Predicted membrane-associated, metal-dependent hydrolase [General function prediction only].	2.7	-	-	-	-	-	-	-	-	-	-	-	-	gnl|CDD|334195	pfam00652, Ricin_B_lectin, Ricin-type beta-trefoil lectin domain.	0.0007
TRINITY_DN10161_c0_g1_i3	873	-3.38124	6.16432	7.85229	0.00507564	0.0429161	K21471	1	high	K11904	1	peptidoglycan DL-endopeptidase CwlO [EC:3.4.-.-]	cwlO	Uncharacterised protein	GO:-	COG0791,COG3883	low	-	-	-	COG3501	-	-	-	-	-	KO03070	MAP03070	-	M00334	Bacterial secretion system	-	-	-
TRINITY_DN94123_c0_g1_i1	92922	-3.46691	5.43391	7.85205	0.00507632	0.0429161	K00645,K15314,K15329,K13935,K15469,K21221,K15355,K21381,K11048,K15320,K15327,K21254,K20422	-	-	-	-	(K00645) [acyl-carrier-protein] S-malonyltransferase [EC:2.3.1.39],(K15314) enediyne polyketide synthase,(K15329) trans-AT polyketide synthase, acyltransferase and oxidoreductase domains,(K13935) malonate decarboxylase epsilon subunit [EC:2.3.1.39],(K15469) rhizoxin biosynthesis acyltransferase,(K21221) iterative type I polyketide synthase KedU38,(K15355) malonyl CoA-acyl carrier protein transacylase,(K21381) 5-methylnaphthoic acid synthase [EC:2.3.1.236],(K11048) CylD protein,(K15320) 6-methylsalicylic acid synthase [EC:2.3.1.165],(K15327) polyketide biosynthesis malonyl-CoA-[acyl-carrier-protein] transacylase,(K21254) orsellinic acid synthase [EC:2.3.1.-],(K20422) neocarzinostatin naphthoate synthase [EC:2.3.1.237]	(K00645) fabD, MCAT, MCT1,(K15314) sgcE, mdpE, ncsE, kedE, calE8, pksE,(K15329) pksE,(K13935) mdcH,(K15469) rhiG,(K21221) kedU38,(K15355) K15355,(K21381) aziB,(K11048) cylD,(K15320) ATX, chlB1, mdpB,(K15327) pksC,(K21254) calO5,(K20422) ncsB	-	GO:0050641,GO:0004314	COG0331	low	COG0331, FabD, (acyl-carrier-protein) S-malonyltransferase [Lipid metabolism].	0.52	-	-	-	-	-	-	-	-	-	-	-	-	gnl|CDD|335378	pfam03567, Sulfotransfer_2, Sulfotransferase family. This family includes a variety of sulfotransferase enzymes. Chondroitin 6-sulfotransferase catalyzes the transfer of sulfate to position 6 of the N-acetylgalactosamine residue of chondroitin. This family also includes Heparan sulfate 2-O-sulfotransferase (HS2ST) and Heparan sulfate 6-sulfotransferase (HS6ST). Heparan sulfate (HS) is a co-receptor for a number of growth factors, morphogens, and adhesion proteins. HS biosynthetic modifications may determine the strength and outcome of HS-ligand interactions. Mice that lack HS2ST undergo developmental failure only after midgestation,the most dramatic effect being the complete failure of kidney development. Heparan sulphate 6- O -sulfotransferase (HS6ST) catalyzes the transfer of sulphate from adenosine 3'-phosphate, 5'-phosphosulphate to the 6th position of the N -sulphoglucosamine residue in heparan sulphate.	0.51
TRINITY_DN5847_c0_g1_i1	73698	-3.33682	6.98595	7.84946	0.0050836	0.0429161	K07503	-	-	-	-	(K07503) endonuclease [EC:3.1.-.-]	(K07503) nucS	-	GO:-	COG1637	low	COG1637, COG1637, Predicted nuclease of the RecB family [DNA replication, recombination, and repair].	2.8	-	-	-	-	-	-	-	-	-	-	-	-	gnl|CDD|316699	pfam14200, RicinB_lectin_2, Ricin-type beta-trefoil lectin domain-like.	5e-15
TRINITY_DN1521786_c0_g1_i1	27361	-3.55276	5.0018	7.84913	0.00508452	0.0429161	-	-	-	-	-	-	-	-	GO:-	-	low	-	-	-	-	-	-	-	-	-	-	-	-	-	-	-	-	-
TRINITY_DN15391_c0_g1_i1	28211	-3.4297	5.4581	7.84808	0.00508748	0.0429161	-	-	-	-	-	-	-	-	GO:-	COG4733	low	COG4733, COG4733, Phage-related protein, tail component [Function unknown].	0.58	-	-	-	-	-	-	-	-	-	-	-	-	gnl|CDD|334865	pfam02257, RFX_DNA_binding, RFX DNA-binding domain. RFX is a regulatory factor which binds to the X box of MHC class II genes and is essential for their expression. The DNA-binding domain of RFX is the central domain of the protein and binds ssDNA as either a monomer or homodimer. It recognize X-boxes (DNA of the sequence 5'-GTNRCC(0-3N)RGYAAC-3', where N is any nucleotide, R is a purine and Y is a pyrimidine) using a highly conserved 76-residue DNA-binding domain (DBD).	7e-35
TRINITY_DN86210_c0_g1_i1	88342	-3.49588	5.19194	7.84407	0.00509877	0.0429464	-	-	-	-	-	-	-	-	GO:-	COG4188	low	COG4188, COG4188, Predicted dienelactone hydrolase [General function prediction only].	0.55	-	-	-	-	-	-	-	-	-	-	-	-	gnl|CDD|335965	pfam04979, IPP-2, Protein phosphatase inhibitor 2 (IPP-2). Protein phosphotase inhibitor 2 (IPP-2) is a phosphoprotein conserved among all eukaryotes, and it appears in both the nucleus and cytoplasm of tissue culture cells.	1e-10
TRINITY_DN2935_c0_g1_i4	58222	-3.33787	6.61822	7.84265	0.00510278	0.0429464	K00658,K00627	-	-	-	-	(K00658) 2-oxoglutarate dehydrogenase E2 component (dihydrolipoamide succinyltransferase) [EC:2.3.1.61],(K00627) pyruvate dehydrogenase E2 component (dihydrolipoamide acetyltransferase) [EC:2.3.1.12]	(K00658) DLST, sucB,(K00627) DLAT, aceF, pdhC	-	GO:0004742,GO:0004149	COG0508	low	COG0508, AceF, Pyruvate/2-oxoglutarate dehydrogenase complex, dihydrolipoamide acyltransferase (E2) component, and related enzymes [Energy production and conversion].	6.6	-	-	-	-	-	-	-	-	-	-	-	-	gnl|CDD|309213	pfam03999, MAP65_ASE1, Microtubule associated protein (MAP65/ASE1 family).	0.002
TRINITY_DN51583_c0_g1_i2	70705	-3.38714	6.05694	7.83708	0.00511853	0.0430297	K01422,K01407	-	-	-	-	(K01422) protease AXL1 [EC:3.4.24.-],(K01407) protease III [EC:3.4.24.55]	(K01422) AXL1,(K01407) ptrA	-	GO:-	COG1025	low	COG1025, Ptr, Secreted/periplasmic Zn-dependent peptidases, insulinase-like [Posttranslational modification, protein turnover, chaperones].	3.2	-	-	-	-	-	-	-	-	-	-	-	-	gnl|CDD|335260	pfam03198, Glyco_hydro_72, Glucanosyltransferase. This is a family of glycosylphosphatidylinositol-anchored beta(1-3)glucanosyltransferases. The active site residues in the Aspergillus fumigatus example are the two glutamate residues at 160 and 261.	3e-111
TRINITY_DN114976_c0_g1_i1	8128	-3.43688	5.68344	7.83328	0.00512929	0.0430708	K00166,K21416,K00161	-	-	-	-	(K00166) 2-oxoisovalerate dehydrogenase E1 component alpha subunit [EC:1.2.4.4],(K21416) acetoin:2,6-dichlorophenolindophenol oxidoreductase subunit alpha [EC:1.1.1.-],(K00161) pyruvate dehydrogenase E1 component alpha subunit [EC:1.2.4.1]	(K00166) BCKDHA, bkdA1,(K21416) acoA,(K00161) PDHA, pdhA	-	GO:0004739,GO:0003863	COG1071	low	COG1071, AcoA, Pyruvate/2-oxoglutarate dehydrogenase complex, dehydrogenase (E1) component, eukaryotic type, alpha subunit [Energy production and conversion].	0.87	-	-	-	-	-	-	-	-	-	-	-	-	gnl|CDD|238958	cd02000, TPP_E1_PDC_ADC_BCADC, Thiamine pyrophosphate (TPP) family, E1 of PDC_ADC_BCADC subfamily, TPP-binding module; composed of proteins similar to the E1 components of the human pyruvate dehydrogenase complex (PDC), the acetoin dehydrogenase complex (ADC) and the branched chain alpha-keto acid dehydrogenase/2-oxoisovalerate dehydrogenase complex (BCADC). PDC catalyzes the irreversible oxidative decarboxylation of pyruvate to produce acetyl-CoA in the bridging step between glycolysis and the citric acid cycle. ADC participates in the breakdown of acetoin while BCADC participates in the breakdown of branched chain amino acids. BCADC catalyzes the oxidative decarboxylation of 4-methyl-2-oxopentanoate, 3-methyl-2-oxopentanoate and 3-methyl-2-oxobutanoate (branched chain 2-oxo acids derived from the transamination of leucine, valine and isoleucine).	0.035
TRINITY_DN269936_c0_g1_i1	56018	-3.37028	6.02239	7.8279	0.00514458	0.0431064	K02328,K02323	-	-	-	-	(K02328) DNA polymerase delta subunit 2,(K02323) DNA polymerase II small subunit [EC:2.7.7.7]	(K02328) POLD2,(K02323) polB	-	GO:0003887	COG1311	low	COG1311, HYS2, Archaeal DNA polymerase II, small subunit/DNA polymerase delta, subunit B [DNA replication, recombination, and repair].	3.1	-	-	-	-	-	-	-	-	-	-	-	-	gnl|CDD|215145	PLN02258, PLN02258, 9-cis-epoxycarotenoid dioxygenase NCED.	0.059
TRINITY_DN270960_c0_g1_i1	56157	-3.42861	5.55754	7.82766	0.00514528	0.0431064	K06942,K19788	-	-	-	-	(K06942) ribosome-binding ATPase,(K19788) obg-like ATPase 1	(K06942) ychF,(K19788) OLA1	-	GO:-	COG0012	low	COG0012, COG0012, Predicted GTPase, probable translation factor [Translation, ribosomal structure and biogenesis].	3.9	-	-	-	-	-	-	-	-	-	-	-	-	gnl|CDD|337747	pfam10428, SOG2, RAM signalling pathway protein. SOG2 proteins in Saccharomyces cerevisiae are involved in cell separation and cytokinesis.	0.29
TRINITY_DN3440_c0_g1_i1	61987	-3.28882	7.82199	7.82521	0.00515225	0.0431156	K00799	1	high	-	-	glutathione S-transferase [EC:2.5.1.18]	GST, gst	Glutathione S-transferase	GO:0004364	COG0625	low	-	-	GO:0004364	COG0625	KO00480,KO00980,KO00982,KO00983,KO01100,KO01524,KO05200,KO05204,KO05225,KO05418	MAP00480,MAP00980,MAP00982,MAP00983,MAP01100,MAP01524,MAP05200,MAP05204,MAP05225,MAP05418	2.5.1.18	-	Glutathione metabolism /// Metabolism of xenobiotics by cytochrome P450 /// Drug metabolism - cytochrome P450 /// Drug metabolism - other enzymes /// Metabolic pathways /// Platinum drug resistance /// Pathways in cancer /// Chemical carcinogenesis /// Hepatocellular carcinoma /// Fluid shear stress and atherosclerosis	KO00480,KO00980,KO00982,KO00983,KO01100,KO01524,KO05200,KO05204,KO05225,KO05418	MAP00480,MAP00980,MAP00982,MAP00983,MAP01100,MAP01524,MAP05200,MAP05204,MAP05225,MAP05418	2.5.1.18	-	Glutathione metabolism /// Metabolism of xenobiotics by cytochrome P450 /// Drug metabolism - cytochrome P450 /// Drug metabolism - other enzymes /// Metabolic pathways /// Platinum drug resistance /// Pathways in cancer /// Chemical carcinogenesis /// Hepatocellular carcinoma /// Fluid shear stress and atherosclerosis	-	-	-
TRINITY_DN371788_c0_g2_i1	63510	-3.36868	6.12363	7.81255	0.00518846	0.0433596	K07169,K11894,K11913	-	-	-	-	(K07169) FHA domain-containing protein,(K11894) type VI secretion system protein ImpI,(K11913) type VI secretion system protein	(K07169) K07169,(K11894) impI, vasC,(K11913) fha1	-	GO:-	COG3456	low	COG3456, COG3456, Predicted component of the type VI protein secretion system, contains a FHA domain [Intracellular trafficking, secretion, and vesicular transport; Signal transduction mechanisms].	2.5	-	-	-	-	-	-	-	-	-	-	-	-	gnl|CDD|337103	pfam08550, DUF1752, Fungal protein of unknown function (DUF1752). This short section domain is bounded by two highly conserved tryptophans. The family contains MKD1 that is thought to be a negative regulator of RAS-cAMP pathway in S.cerevisiae. the Sch.pombe member is a GAF1 transcription factor that is also associated with the zinc finger family GATA pfam00320.	4e-09
TRINITY_DN312_c0_g1_i1	59817	-3.31123	7.12204	7.80972	0.00519659	0.0433596	K06689,K10577,K10580,K06688,K10579,K04554,K10573,K04649,K04555,K02207,K10576	-	-	-	-	(K06689) ubiquitin-conjugating enzyme E2 D [EC:2.3.2.23],(K10577) ubiquitin-conjugating enzyme E2 I,(K10580) ubiquitin-conjugating enzyme E2 N [EC:2.3.2.23],(K06688) ubiquitin-conjugating enzyme E2 C [EC:2.3.2.23],(K10579) ubiquitin-conjugating enzyme E2 M,(K04554) ubiquitin-conjugating enzyme E2 J2 [EC:2.3.2.23],(K10573) ubiquitin-conjugating enzyme E2 A [EC:2.3.2.23],(K04649) ubiquitin-conjugating enzyme (huntingtin interacting protein 2) [EC:2.3.2.23],(K04555) ubiquitin-conjugating enzyme E2 G2 [EC:2.3.2.23],(K02207) ubiquitin-conjugating enzyme E2 R [EC:2.3.2.23],(K10576) ubiquitin-conjugating enzyme E2 H [EC:2.3.2.23]	(K06689) UBE2D, UBC4, UBC5,(K10577) UBE2I, UBC9,(K10580) UBE2N, BLU, UBC13,(K06688) UBE2C, UBC11,(K10579) UBE2M, UBC12,(K04554) UBE2J2, NCUBE2, UBC6,(K10573) UBE2A, UBC2, RAD6A,(K04649) HIP2, UBC1,(K04555) UBE2G2, UBC7,(K02207) UBE2R, UBC3, CDC34,(K10576) UBE2H, UBC8	-	GO:-	COG5078	high	COG5078, COG5078, Ubiquitin-protein ligase [Posttranslational modification, protein turnover, chaperones].	6e-78	-	-	-	-	-	-	-	-	-	-	-	-	gnl|CDD|227410	COG5078, COG5078, Ubiquitin-protein ligase [Posttranslational modification, protein turnover, chaperones].	6e-78
TRINITY_DN51289_c0_g1_i1	70600	2.82069	5.10034	7.80884	0.00519914	0.0433596	K13993	6	high	-	-	HSP20 family protein	HSP20	heat shock protein Hsp20	GO:-	COG0071	low	-	-	-	COG0071	KO04141	MAP04141	-	-	Protein processing in endoplasmic reticulum	KO04141	MAP04141	-	-	Protein processing in endoplasmic reticulum	-	-	-
TRINITY_DN50279_c0_g1_i2	70234	-3.45025	5.40548	7.797	0.00523331	0.0435053	K02925,K02906	-	-	-	-	(K02925) large subunit ribosomal protein L3e,(K02906) large subunit ribosomal protein L3	(K02925) RP-L3e, RPL3,(K02906) RP-L3, MRPL3, rplC	-	GO:0005762,GO:0022625	COG0087	low	COG0087, RplC, Ribosomal protein L3 [Translation, ribosomal structure and biogenesis].	0.46	-	-	-	-	-	-	-	-	-	-	-	-	gnl|CDD|236136	PRK07946, PRK07946, putative monovalent cation/H+ antiporter subunit C; Reviewed.	0.45
TRINITY_DN52031_c0_g1_i1	70883	-3.5302	4.95778	7.7951	0.0052388	0.0435053	K20248,K13060,K20250,K18096,K20249,K13061	-	-	-	-	(K20248) acyl homoserine lactone synthase [EC:2.3.1.184],(K13060) acyl homoserine lactone synthase [EC:2.3.1.184],(K20250) acyl homoserine lactone synthase [EC:2.3.1.184],(K18096) acyl-homoserine lactone synthase [EC:2.3.1.228 2.3.1.229 2.3.1.-],(K20249) acyl homoserine lactone synthase [EC:2.3.1.184],(K13061) acyl homoserine lactone synthase [EC:2.3.1.184]	(K20248) cinI,(K13060) lasI,(K20250) cciI,(K18096) bjaI, rpaI, braI, rhiI,(K20249) raiI,(K13061) rhlI, phzI, solI, cepI, tofI	-	GO:0061579	COG3916	low	COG3916, LasI, N-acyl-L-homoserine lactone synthetase [Signal transduction mechanisms / Secondary metabolites biosynthesis, transport, and catabolism].	2.8	-	-	-	-	-	-	-	-	-	-	-	-	gnl|CDD|236898	PRK11308, dppF, dipeptide transporter ATP-binding subunit; Provisional.	0.35
TRINITY_DN277446_c0_g2_i2	56800	-3.42684	5.58566	7.79485	0.00523955	0.0435053	K03120	272	high	-	-	transcription initiation factor TFIID TATA-box-binding protein	TBP, tbp	TATA-box binding protein	GO:-	COG2101	low	COG2101, SPT15, TATA-box binding protein (TBP), component of TFIID and TFIIIB [Transcription].	5e-89	-	-	KO03022,KO05016,KO05165,KO05166,KO05203	MAP03022,MAP05016,MAP05165,MAP05166,MAP05203	-	-	Basal transcription factors /// Huntington disease /// Human papillomavirus infection /// Human T-cell leukemia virus 1 infection /// Viral carcinogenesis	KO03022,KO05016,KO05165,KO05166,KO05203	MAP03022,MAP05016,MAP05165,MAP05166,MAP05203	-	-	Basal transcription factors /// Huntington disease /// Human papillomavirus infection /// Human T-cell leukemia virus 1 infection /// Viral carcinogenesis	gnl|CDD|239952	cd04516, TBP_eukaryotes, eukaryotic TATA box binding protein (TBP): Present in archaea and eukaryotes, TBPs are transcription factors that recognize promoters and initiate transcription. TBP has been shown to be an essential component of three different transcription initiation complexes: SL1, TFIID and TFIIIB, directing transcription by RNA polymerases I, II and III, respectively. TBP binds directly to the TATA box promoter element, where it nucleates polymerase assembly, thus defining the transcription start site. TBP's binding in the minor groove induces a dramatic DNA bending while its own structure barely changes. The conserved core domain of TBP, which binds to the TATA box, has a bipartite structure, with intramolecular symmetry generating a saddle-shaped structure that sits astride the DNA.	1e-127
TRINITY_DN98530_c0_g1_i1	95331	-3.44728	5.3087	7.79458	0.00524031	0.0435053	K18107,K06221,K00002,K18097,K13315,K06222,K00011	17	high	K23257	1	(K18107) L-glyceraldehyde reductase [EC:1.1.1.372],(K06221) 2,5-diketo-D-gluconate reductase A [EC:1.1.1.346],(K00002) alcohol dehydrogenase (NADP+) [EC:1.1.1.2],(K18097) glycerol 2-dehydrogenase (NADP+) [EC:1.1.1.156],(K13315) NDP-hexose C3-ketoreductase / dTDP-4-oxo-2-deoxy-alpha-D-pentos-2-ene 2,3-reductase [EC:1.1.1.-],(K06222) 2,5-diketo-D-gluconate reductase B [EC:1.1.1.346],(K00011) aldehyde reductase [EC:1.1.1.21]	(K18107) GAAD,(K06221) dkgA,(K00002) AKR1A1, adh,(K18097) GCY1,(K13315) eryBII, tylCII, tylC1, calS12, atmS12,(K06222) dkgB,(K00011) AKR1B	aldehyde reductase	GO:0008106,GO:0004032,GO:0047953	COG0656	high	COG0656, ARA1, Aldo/keto reductases, related to diketogulonate reductase [General function prediction only].	3e-96	-	-	KO00040,KO01100	MAP00040,MAP01100	1.1.1.307	-	Pentose and glucuronate interconversions /// Metabolic pathways	KO00620,KO00640,KO01100	MAP00620,MAP00640,MAP01100	1.1.1.283	-	Pyruvate metabolism /// Propanoate metabolism /// Metabolic pathways	gnl|CDD|223729	COG0656, ARA1, Aldo/keto reductases, related to diketogulonate reductase [General function prediction only].	3e-96
TRINITY_DN25341_c0_g1_i1	54723	-3.36995	5.8726	7.78861	0.00525766	0.0435999	K02600	-	-	-	-	(K02600) transcription termination/antitermination protein NusA	(K02600) nusA	-	GO:0006353,GO:0003715	COG0195	low	COG0195, NusA, Transcription elongation factor [Transcription].	4.1	-	-	-	-	-	-	-	-	-	-	-	-	gnl|CDD|237061	PRK12327, nusA, transcription elongation factor NusA; Provisional.	0.071
TRINITY_DN43932_c0_g1_i1	67130	-3.34585	6.40055	7.78515	0.00526775	0.0436343	K15454,K15453,K14655,K06180,K06179,K06175,K15265,K06177	-	-	-	-	(K15454) tRNA pseudouridine32 synthase [EC:5.4.99.28],(K15453) tRNA pseudouridine31 synthase [EC:5.4.99.42],(K14655) tRNA pseudouridine32 synthase / 2,5-diamino-6-(5-phospho-D-ribitylamino)-pyrimidin-4(3H)-one deaminase [EC:5.4.99.28],(K06180) 23S rRNA pseudouridine1911/1915/1917 synthase [EC:5.4.99.23],(K06179) 23S rRNA pseudouridine955/2504/2580 synthase [EC:5.4.99.24],(K06175) tRNA pseudouridine65 synthase [EC:5.4.99.26],(K15265) 21S rRNA pseudouridine2819 synthase [EC:5.4.99.43],(K06177) tRNA pseudouridine32 synthase / 23S rRNA pseudouridine746 synthase [EC:5.4.99.28 5.4.99.29]	(K15454) PUS9,(K15453) PUS6,(K14655) RIB2, PUS8,(K06180) rluD,(K06179) rluC,(K06175) truC,(K15265) PUS5,(K06177) rluA	-	GO:0009982,GO:0043723	COG0564	low	COG0564, RluA, Pseudouridylate synthases, 23S RNA-specific [Translation, ribosomal structure and biogenesis].	0.9	-	-	-	-	-	-	-	-	-	-	-	-	gnl|CDD|336110	pfam05405, Mt_ATP-synt_B, Mitochondrial ATP synthase B chain precursor (ATP-synt_B). The Fo sector of the ATP synthase is a membrane bound complex which mediates proton transport. It is composed of nine different polypeptide subunits (a, b, c, d, e, f, g F6, A6L).	6e-42
TRINITY_DN203142_c0_g1_i1	49375	-3.52081	4.90207	7.77984	0.00528324	0.0437133	K02147,K02118	-	-	-	-	(K02147) V-type H+-transporting ATPase subunit B,(K02118) V/A-type H+/Na+-transporting ATPase subunit B	(K02147) ATPeV1B, ATP6B,(K02118) ATPVB, ntpB, atpB	-	GO:-	COG1156	low	COG1156, NtpB, Archaeal/vacuolar-type H+-ATPase subunit B [Energy production and conversion].	1.7	-	-	-	-	-	-	-	-	-	-	-	-	gnl|CDD|335412	pfam03637, Mob1_phocein, Mob1/phocein family. Mob1 is an essential Saccharomyces cerevisiae protein, identified from a two-hybrid screen, that binds Mps1p, a protein kinase essential for spindle pole body duplication and mitotic checkpoint regulation. Mob1 contains no known structural motifs; however MOB1 is a member of a conserved gene family and shares sequence similarity with a nonessential yeast gene, MOB2. Mob1 is a phosphoprotein in vivo and a substrate for the Mps1p kinase in vitro. Conditional alleles of MOB1 cause a late nuclear division arrest at restrictive temperature. This family also includes phocein, a rat protein that by yeast two hybrid interacts with striatin.	8e-86
TRINITY_DN13330_c0_g1_i1	17823	-3.28869	7.46309	7.77591	0.00529477	0.0437451	-	-	-	-	-	-	-	-	GO:-	-	low	-	-	-	-	-	-	-	-	-	-	-	-	-	-	-	-	-
TRINITY_DN304262_c0_g1_i1	59028	-3.33092	6.57499	7.77446	0.005299	0.0437451	K00631	-	-	-	-	(K00631) glycerol-3-phosphate O-acyltransferase [EC:2.3.1.15]	(K00631) plsB	-	GO:0004366	COG2937	low	COG2937, PlsB, Glycerol-3-phosphate O-acyltransferase [Lipid metabolism].	0.51	-	-	-	-	-	-	-	-	-	-	-	-	gnl|CDD|119366	cd06549, GH18_trifunctional, GH18 domain of an uncharacterized family of bacterial proteins, which share a common three-domain architecture: an N-terminal glycosyl hydrolase family 18 (GH18) domain, a glycosyl transferase family 2 domain, and a C-terminal polysaccharide deacetylase domain.	0.16
TRINITY_DN11855_c0_g1_i2	9850	-3.60744	4.70895	7.76375	0.00533051	0.0439166	-	-	-	-	-	-	-	-	GO:-	-	low	-	-	-	-	-	-	-	-	-	-	-	-	-	-	-	-	-
TRINITY_DN3198_c0_g1_i1	60362	-3.30158	7.01928	7.7628	0.00533332	0.0439166	K22226,K13557,K06139,K02585,K22227,K20588	-	-	-	-	(K22226) Fe-coproporphyrin III synthase,(K13557) neomycin C epimerase [EC:5.1.3.-],(K06139) PqqA peptide cyclase [EC:1.21.98.4],(K02585) nitrogen fixation protein NifB,(K22227) heme synthase,(K20588) 5'''-epimerase [EC:5.1.3.-]	(K22226) ahbC,(K13557) neoN, neoH,(K06139) pqqE,(K02585) nifB,(K22227) ahbD,(K20588) livN, parN	-	GO:-	COG0535	low	COG0535, COG0535, Predicted Fe-S oxidoreductases [General function prediction only].	4.4	-	-	-	-	-	-	-	-	-	-	-	-	gnl|CDD|334677	pfam01778, Ribosomal_L28e, Ribosomal L28e protein family.	3e-35
TRINITY_DN17297_c0_g2_i1	37576	-3.33972	6.38243	7.76026	0.00534084	0.0439166	K19420	-	-	-	-	(K19420) protein tyrosine kinase EpsB modulator	(K19420) epsA	-	GO:-	COG3944	low	COG3944, COG3944, Capsular polysaccharide biosynthesis protein [Cell envelope biogenesis, outer membrane].	4.8	-	-	-	-	-	-	-	-	-	-	-	-	gnl|CDD|318248	pfam15991, G_path_suppress, G-protein pathway suppressor. This family of proteins inhibits G-protein- and mitogen-activated protein kinase-mediated signal transduction.	0.007
TRINITY_DN3511_c0_g1_i2	62316	-3.35501	6.01912	7.75877	0.00534524	0.0439166	K21544,K20828,K21545	-	-	-	-	(K21544) C2H2 transcription facotor,(K20828) zinc finger protein 143/76,(K21545) C2H2 transcription facotor	(K21544) NSF1, BCR1, DVRA,(K20828) ZNF143_76, STAF,(K21545) MNL1, SEB1, SEBA, COM2	-	GO:-	COG5048	low	COG5048, COG5048, FOG: Zn-finger [General function prediction only].	0.099	-	-	-	-	-	-	-	-	-	-	-	-	gnl|CDD|275368	sd00017, ZF_C2H2, Zinc finger, C2H2 type. The C2H2 zinc finger is a classical zinc finger domain. C2H2-type zinc fingers are ubiquitous; more than 1% of all mammalian proteins are predicted to contain at least one zinc finger. They often function as DNA or protein binding structural motifs, such as in eukaryotic transcription factors, and therefore they play important roles in cellular processes such as development, differentiation, and oncosuppression. C2H2 zinc finger proteins contain from 1 to more than 30 zinc finger repeats.	1e-16
TRINITY_DN148279_c0_g1_i1	25480	-3.35111	5.99107	7.75726	0.0053497	0.0439166	K03629	-	-	-	-	(K03629) DNA replication and repair protein RecF	(K03629) recF	-	GO:-	COG1195	low	COG1195, RecF, Recombinational DNA repair ATPase (RecF pathway) [DNA replication, recombination, and repair].	1.5	-	-	-	-	-	-	-	-	-	-	-	-	gnl|CDD|198375	cd07809, FGGY_D-XK_1, D-xylulose kinases, subgroup 1; members of the FGGY family of carbohydrate kinases. This subgroup is composed of D-xylulose kinases (XK, also known as xylulokinase; EC 2.7.1.17) from bacteria and eukaryota. They share high sequence similarity with Escherichia coli xylulokinase (EcXK), which catalyzes the rate-limiting step in the ATP-dependent phosphorylation of D-xylulose to produce D-xylulose 5-phosphate (X5P) and ADP. Some uncharacterized sequences are also included in this subfamily. EcXK exists as a dimer. Each monomer consists of two large domains separated by an open cleft that forms an active site. This model includes both the N-terminal domain, which adopts a ribonuclease H-like fold, and the structurally related C-terminal domain. The presence of Mg2+ or Mn2+ might be required for catalytic activity. kinases.	0.58
TRINITY_DN19222_c0_g1_i4	46730	-3.35705	5.85223	7.74526	0.00538537	0.04416	-	-	-	-	-	-	-	-	GO:-	COG4253	low	COG4253, COG4253, Uncharacterized protein conserved in bacteria [Function unknown].	0.21	-	-	-	-	-	-	-	-	-	-	-	-	gnl|CDD|226704	COG4253, COG4253, Uncharacterized protein conserved in bacteria [Function unknown].	0.21
TRINITY_DN3144_c0_g1_i2	59957	-3.46993	5.48379	7.74268	0.00539308	0.0441739	K04564	2036	high	-	-	superoxide dismutase, Fe-Mn family [EC:1.15.1.1]	SOD2	sodM; Superoxide dismutase	GO:0008384	COG0605	low	-	-	GO:0008384	COG0605	KO04013,KO04068,KO04146,KO04211,KO04212,KO04213,KO05016	MAP04013,MAP04068,MAP04146,MAP04211,MAP04212,MAP04213,MAP05016	1.15.1.1	-	MAPK signaling pathway - fly /// FoxO signaling pathway /// Peroxisome /// Longevity regulating pathway /// Longevity regulating pathway - worm /// Longevity regulating pathway - multiple species /// Huntington disease	KO04013,KO04068,KO04146,KO04211,KO04212,KO04213,KO05016	MAP04013,MAP04068,MAP04146,MAP04211,MAP04212,MAP04213,MAP05016	1.15.1.1	-	MAPK signaling pathway - fly /// FoxO signaling pathway /// Peroxisome /// Longevity regulating pathway /// Longevity regulating pathway - worm /// Longevity regulating pathway - multiple species /// Huntington disease	-	-	-
TRINITY_DN558876_c0_g1_i1	72461	2.92915	4.44967	7.73593	0.00541325	0.0442126	K01308,K14054	-	-	-	-	(K01308) g-D-glutamyl-meso-diaminopimelate peptidase [EC:3.4.19.11],(K14054) protein MpaA	(K01308) yqgT,(K14054) mpaA	-	GO:-	COG2866	low	COG2866, COG2866, Predicted carboxypeptidase [Amino acid transport and metabolism].	4.3	-	-	-	-	-	-	-	-	-	-	-	-	gnl|CDD|240520	cd13156, KOW_RPL6, KOW motif of Ribosomal Protein L6. RPL6 contains KOW motif that has an extra ribosomal role as an oncogenic. KOW domain is known as an RNA-binding motif that is shared so far among some families of ribosomal proteins, the essential bacterial transcriptional elongation factor NusG, the eukaryotic chromatin elongation factor Spt5, the higher eukaryotic KIN17 proteins and Mtr4. .	2e-26
TRINITY_DN12862_c0_g1_i2	15321	-3.35978	5.96328	7.73343	0.00542078	0.0442126	-	-	-	-	-	-	-	-	GO:-	COG5411	low	COG5411, COG5411, Phosphatidylinositol 5-phosphate phosphatase [Signal transduction mechanisms].	1.3	-	-	-	-	-	-	-	-	-	-	-	-	gnl|CDD|281022	pfam02956, TT_ORF1, TT viral orf 1. TT virus (TTV), isolated initially from a Japanese patient with hepatitis of unknown aetiology, has since been found to infect both healthy and diseased individuals and numerous prevalence studies have raised questions about its role in unexplained hepatitis. ORF1 is a large 750 residue protein. The N-terminal half of this protein corresponds to the capsid protein.	0.7
TRINITY_DN3224_c0_g1_i1	60573	-3.25014	8.84214	7.73261	0.00542324	0.0442126	K13525	4	high	-	-	transitional endoplasmic reticulum ATPase	VCP, CDC48	cell division control protein 48 (cdc48), AAA family	GO:-	COG0464	low	-	-	-	COG0464	KO04141,KO05134	MAP04141,MAP05134	-	M00400,M00403	Protein processing in endoplasmic reticulum /// Legionellosis	KO04141,KO05134	MAP04141,MAP05134	-	M00400,M00403	Protein processing in endoplasmic reticulum /// Legionellosis	-	-	-
TRINITY_DN55096_c0_g1_i3	72061	-3.40271	5.50987	7.7269	0.00544041	0.0442126	K21430	-	-	-	-	(K21430) aldose sugar dehydrogenase [EC:1.1.5.-]	(K21430) yliI	hypothetical protein	GO:-	COG2133	low	COG2133, COG2133, Glucose/sorbosone dehydrogenases [Carbohydrate transport and metabolism].	2.5	-	-	-	-	-	-	-	-	-	-	-	-	gnl|CDD|338862	pfam13634, Nucleoporin_FG, Nucleoporin FG repeat region. This family includes a number of FG repeats that are found in nucleoporin proteins. This family includes the yeast nucleoporins Nup116, Nup100, Nup49, Nup57 and Nup 145.	0.24
TRINITY_DN109102_c0_g1_i1	4812	-3.26632	7.71843	7.72448	0.00544769	0.0442126	K18854,K06976	-	-	-	-	(K18854) lysine N-acetyltransferase [EC:2.3.1.32],(K06976) uncharacterized protein	(K18854) LYC1,(K06976) K06976	-	GO:0004468	COG3393	high	COG3393, COG3393, Predicted acetyltransferase [General function prediction only].	1e-13	-	-	-	-	-	-	-	-	-	-	-	-	gnl|CDD|225928	COG3393, COG3393, Predicted acetyltransferase [General function prediction only].	1e-13
TRINITY_DN525408_c0_g1_i1	71035	-3.51887	5.01929	7.72435	0.0054481	0.0442126	K06882	-	-	-	-	(K06882) uncharacterized protein	(K06882) K06882	-	GO:-	COG3401	low	COG3401, COG3401, Fibronectin type 3 domain-containing protein [General function prediction only].	0.48	-	-	-	-	-	-	-	-	-	-	-	-	gnl|CDD|240289	PTZ00144, PTZ00144, dihydrolipoamide succinyltransferase; Provisional.	0.25
TRINITY_DN138191_c0_g1_i1	20473	-3.33551	6.12634	7.72341	0.00545092	0.0442126	K00940	4155	high	-	-	nucleoside-diphosphate kinase [EC:2.7.4.6]	ndk, NME	Nucleoside-diphosphate kinase	GO:0004550	COG0105	low	-	-	GO:0004550	COG0105	KO00230,KO00240,KO00983,KO01100,KO01110,KO01130,KO04016	MAP00230,MAP00240,MAP00983,MAP01100,MAP01110,MAP01130,MAP04016	2.7.4.6	M00049,M00050,M00052,M00053	Purine metabolism /// Pyrimidine metabolism /// Drug metabolism - other enzymes /// Metabolic pathways /// Biosynthesis of secondary metabolites /// Biosynthesis of antibiotics /// MAPK signaling pathway - plant	KO00230,KO00240,KO00983,KO01100,KO01110,KO01130,KO04016	MAP00230,MAP00240,MAP00983,MAP01100,MAP01110,MAP01130,MAP04016	2.7.4.6	M00049,M00050,M00052,M00053	Purine metabolism /// Pyrimidine metabolism /// Drug metabolism - other enzymes /// Metabolic pathways /// Biosynthesis of secondary metabolites /// Biosynthesis of antibiotics /// MAPK signaling pathway - plant	-	-	-
TRINITY_DN31229_c0_g1_i1	59755	-3.35438	5.92856	7.72143	0.0054569	0.0442126	K21544,K20828,K21545	-	-	-	-	(K21544) C2H2 transcription facotor,(K20828) zinc finger protein 143/76,(K21545) C2H2 transcription facotor	(K21544) NSF1, BCR1, DVRA,(K20828) ZNF143_76, STAF,(K21545) MNL1, SEB1, SEBA, COM2	-	GO:-	COG5048	low	COG5048, COG5048, FOG: Zn-finger [General function prediction only].	1e-11	-	-	-	-	-	-	-	-	-	-	-	-	gnl|CDD|275368	sd00017, ZF_C2H2, Zinc finger, C2H2 type. The C2H2 zinc finger is a classical zinc finger domain. C2H2-type zinc fingers are ubiquitous; more than 1% of all mammalian proteins are predicted to contain at least one zinc finger. They often function as DNA or protein binding structural motifs, such as in eukaryotic transcription factors, and therefore they play important roles in cellular processes such as development, differentiation, and oncosuppression. C2H2 zinc finger proteins contain from 1 to more than 30 zinc finger repeats.	7e-22
TRINITY_DN106875_c0_g2_i1	3634	-3.25364	8.1996	7.72036	0.00546016	0.0442126	K07146	-	-	-	-	(K07146) UPF0176 protein	(K07146) K07146	-	GO:-	COG1054	low	COG1054, COG1054, Predicted sulfurtransferase [General function prediction only].	5.4	-	-	-	-	-	-	-	-	-	-	-	-	gnl|CDD|237969	PRK15452, PRK15452, putative protease; Provisional.	0.2
TRINITY_DN153150_c0_g2_i1	27851	-3.59675	4.77548	7.71934	0.00546323	0.0442126	-	-	-	-	-	-	-	-	GO:-	COG5411	low	COG5411, COG5411, Phosphatidylinositol 5-phosphate phosphatase [Signal transduction mechanisms].	0.16	-	-	-	-	-	-	-	-	-	-	-	-	gnl|CDD|349614	cd18305, BTB_POZ_GCL, BTB (Broad-Complex, Tramtrack and Bric a brac)/POZ (poxvirus and zinc finger) domain found in Drosophila melanogaster protein germ cell-less (GCL) and similar proteins. GCL proteins are nuclear envelope proteins highly conserved between the mammalian and Drosophila orthologs. Drosophila melanogaster GCL is a key regulator required for the specification of pole cells and primordial germ cell formation in embryos. Both, human germ cell-less protein-like 1 (GMCL1) and germ cell-less protein-like 2 (GMCL2), also called germ cell-less protein-like 1-like (GMCL1P1 or GMCL1L), may function in spermatogenesis. They may also be substrate-specific adaptors of E3 ubiquitin-protein ligase complexes which mediate the ubiquitination and subsequent proteasomal degradation of target proteins. They contain BTB and BACK domains. The BTB/POZ domain is a common protein-protein interaction motif of about 100 amino acids.	1e-15
TRINITY_DN493643_c0_g1_i1	69821	-3.31093	6.3612	7.71906	0.00546407	0.0442126	K07277	-	-	-	-	(K07277) outer membrane protein insertion porin family	(K07277) SAM50, TOB55, bamA	-	GO:0015266	COG4775	low	COG4775, COG4775, Outer membrane protein/protective antigen OMA87 [Cell envelope biogenesis, outer membrane].	1.1	-	-	-	-	-	-	-	-	-	-	-	-	gnl|CDD|334476	pfam01294, Ribosomal_L13e, Ribosomal protein L13e.	2e-99
TRINITY_DN11373_c0_g1_i3	7358	-3.27894	7.2043	7.70991	0.00549186	0.0443885	K21544,K20828,K21545	-	-	-	-	(K21544) C2H2 transcription facotor,(K20828) zinc finger protein 143/76,(K21545) C2H2 transcription facotor	(K21544) NSF1, BCR1, DVRA,(K20828) ZNF143_76, STAF,(K21545) MNL1, SEB1, SEBA, COM2	-	GO:-	COG5048	low	COG5048, COG5048, FOG: Zn-finger [General function prediction only].	9e-07	-	-	-	-	-	-	-	-	-	-	-	-	gnl|CDD|275368	sd00017, ZF_C2H2, Zinc finger, C2H2 type. The C2H2 zinc finger is a classical zinc finger domain. C2H2-type zinc fingers are ubiquitous; more than 1% of all mammalian proteins are predicted to contain at least one zinc finger. They often function as DNA or protein binding structural motifs, such as in eukaryotic transcription factors, and therefore they play important roles in cellular processes such as development, differentiation, and oncosuppression. C2H2 zinc finger proteins contain from 1 to more than 30 zinc finger repeats.	9e-20
TRINITY_DN35491_c0_g1_i2	62495	-3.50306	4.97779	7.68849	0.0055574	0.0448688	-	-	-	-	-	-	-	-	GO:-	COG4584	low	COG4584, COG4584, Transposase and inactivated derivatives [DNA replication, recombination, and repair].	7.1	-	-	-	-	-	-	-	-	-	-	-	-	gnl|CDD|238881	cd01844, SGNH_hydrolase_like_6, SGNH_hydrolase subfamily. SGNH hydrolases are a diverse family of lipases and esterases. The tertiary fold of the enzyme is substantially different from that of the alpha/beta hydrolase family and unique among all known hydrolases; its active site closely resembles the Ser-His-Asp(Glu) triad found in other serine hydrolases.	0.21
TRINITY_DN11234_c0_g1_i1	6517	-3.50716	5.0208	7.67922	0.00558604	0.0450505	K01251	-	-	-	-	(K01251) adenosylhomocysteinase [EC:3.3.1.1]	(K01251) E3.3.1.1, ahcY	-	GO:0004013	COG0499	low	COG0499, SAM1, S-adenosylhomocysteine hydrolase [Coenzyme metabolism].	4.5	-	-	-	-	-	-	-	-	-	-	-	-	gnl|CDD|319005	pfam16919, PknG_rubred, Protein kinase G rubredoxin domain. This rubredoxin domain is found at the N-terminus of protein kinase G, and is essential for kinase activity.	1.2
TRINITY_DN39880_c0_g1_i1	65148	-3.23539	8.652	7.67154	0.00560985	0.0451511	K08293,K03114,K02206,K18680,K16314,K08269,K06276,K19800,K11230,K00916,K19833,K12766,K11211,K00870,K12767,K02831,K08884,K08866,K19852,K19690,K02178,K00924,K22008,K21157,K22893,K18670,K14949,K12771,K02218,K02216,K21158,K12132,K11226,K02515,K13419,K04464,K06641,K11227,K11912,K22009,K02677,K15562,K12776,K11916,K02850,K02214,K19830,K04371,K11229,K14758,K02202,K04563,K08294,K04409,K18669,K08333,K12765,K18679,K04441,K11228	-	-	-	-	(K08293) sporulation-specific mitogen-activated protein kinase SMK1 [EC:2.7.11.24],(K03114) mitosis inhibitor protein kinase SWE1 [EC:2.7.11.1],(K02206) cyclin-dependent kinase 2 [EC:2.7.11.22],(K18680) mitosis inducer protein kinase Cdr1 [EC:2.7.11.1],(K16314) serine/threonine-protein kinase ELM1 [EC:2.7.11.1],(K08269) serine/threonine-protein kinase ULK2 [EC:2.7.11.1],(K06276) 3-phosphoinositide dependent protein kinase-1 [EC:2.7.11.1],(K19800) serine/threonine protein kinase SCH9 [EC:2.7.11.1],(K11230) mitogen-activated protein kinase kinase kinase [EC:2.7.11.25],(K00916) CTD kinase subunit alpha [EC:2.7.11.22 2.7.11.23],(K19833) serine/threonine-protein kinase CLA4 [EC:2.7.11.1],(K12766) serine/threonine-protein kinase MDS1/RIM11 [EC:2.7.11.1],(K11211) 3-deoxy-D-manno-octulosonic acid kinase [EC:2.7.1.166],(K12767) serine/threonine-protein kinase RIM15 [EC:2.7.11.1],(K02831) ser/thr/tyr protein kinase RAD53 [EC:2.7.11.-],(K08884) serine/threonine protein kinase, bacterial [EC:2.7.11.1],(K08866) serine/threonine-protein kinase TTK/MPS1 [EC:2.7.12.1],(K19852) serine/threonine protein kinase KIN1/2 [EC:2.7.11.1],(K19690) osomolarity two-component system, sensor histidine kinase CHK1 [EC:2.7.13.3],(K02178) checkpoint serine/threonine-protein kinase [EC:2.7.11.1],(K00924) kinase [EC:2.7.1.-],(K22008) serine/threonine-protein kinase Psk1 [EC:2.7.11.1],(K21157) SNF1-activating kinase 1 [EC:2.7.11.1],(K22893) serine/threonine kinase PknH [EC:2.7.11.1],(K18670) dual specificity protein kinase YAK1 [EC:2.7.12.1],(K14949) serine/threonine-protein kinase PknG [EC:2.7.11.1],(K12771) sporulation-specific protein 1 [EC:2.7.11.1],(K02218) casein kinase 1 [EC:2.7.11.1],(K02216) serine/threonine-protein kinase CHEK1 [EC:2.7.11.1],(K21158) serine/threonine-protein kinase TOS3 [EC:2.7.11.1],(K12132) eukaryotic-like serine/threonine-protein kinase [EC:2.7.11.1],(K11226) mitogen-activated protein kinase kinase [EC:2.7.12.2],(K02515) serine/threonine-protein kinase HSL1, negative regulator of Swe1 kinase [EC:2.7.11.-],(K13419) serine/threonine-protein kinase PknK [EC:2.7.11.1],(K04464) mitogen-activated protein kinase 7 [EC:2.7.11.24],(K06641) serine/threonine-protein kinase CHEK2 [EC:2.7.11.1],(K11227) mitogen-activated protein kinase kinase [EC:2.7.12.2],(K11912) serine/threonine-protein kinase PpkA [EC:2.7.11.1],(K22009) protein kinase MCK1,(K02677) classical protein kinase C alpha type [EC:2.7.11.13],(K15562) serine/threonine-protein kinase BUR1 [EC:2.7.11.22 2.7.11.23],(K12776) meiosis-specific serine/threonine-protein kinase MEK1 [EC:2.7.11.1],(K11916) serine/threonine-protein kinase Stk1 [EC:2.7.11.-],(K02850) heptose II phosphotransferase [EC:2.7.1.-],(K02214) cell division control protein 7 [EC:2.7.11.1],(K19830) casein kinase I homolog 3 [EC:2.7.11.1],(K04371) mitogen-activated protein kinase 1/3 [EC:2.7.11.24],(K11229) mitogen-activated protein kinase kinase kinase [EC:2.7.11.25],(K14758) casein kinase I homolog HRR25 [EC:2.7.11.1],(K02202) cyclin-dependent kinase 7 [EC:2.7.11.22 2.7.11.23],(K04563) cyclin-dependent kinase [EC:2.7.11.22],(K08294) mitogen-activated protein kinase kinase [EC:2.7.12.2],(K04409) p21-activated kinase 1 [EC:2.7.11.1],(K18669) dual specificity tyrosine-phosphorylation-regulated kinase 2/3/4 [EC:2.7.12.1],(K08333) phosphoinositide-3-kinase, regulatory subunit 4 [EC:2.7.11.1],(K12765) meiosis induction protein kinase IME2/SME1 [EC:2.7.11.1],(K18679) mitosis inducer protein kinase Cdr2 [EC:2.7.11.1],(K04441) p38 MAP kinase [EC:2.7.11.24],(K11228) mitogen-activated protein kinase kinase kinase [EC:2.7.11.25]	(K08293) SMK1,(K03114) SWE1,(K02206) CDK2,(K18680) CDR1,(K16314) ELM1,(K08269) ULK2, ATG1,(K06276) PDPK1,(K19800) SCH9,(K11230) SSK2,(K00916) CTK1,(K19833) CLA4,(K12766) MDS1, RIM11,(K11211) kdkA,(K12767) RIM15,(K02831) RAD53,(K08884) K08884,(K08866) TTK, MPS1,(K19852) KIN1_2,(K19690) CHK1,(K02178) BUB1,(K00924) E2.7.1.-,(K22008) PSK1,(K21157) SAK1,(K22893) pknH,(K18670) YAK1,(K14949) pknG,(K12771) SPS1,(K02218) CSNK1, CKI,(K02216) CHEK1,(K21158) TOS3,(K12132) prkC, stkP,(K11226) STE7,(K02515) HSL1,(K13419) pknK,(K04464) MAPK7,(K06641) CHEK2,(K11227) PBS2,(K11912) ppkA,(K22009) MCK1,(K02677) PRKCA,(K15562) BUR1, SGV1,(K12776) MEK1,(K11916) stk1,(K02850) waaY, rfaY,(K02214) CDC7,(K19830) YCK3,(K04371) ERK, MAPK1_3,(K11229) BCK1,(K14758) HRR25,(K02202) CDK7,(K04563) CDC28, CDC2,(K08294) MKK1_2,(K04409) PAK1,(K18669) DYRK2_3_4,(K08333) PIK3R4, VPS15,(K12765) IME2,(K18679) CDR2,(K04441) P38,(K11228) STE11	-	GO:0004697,GO:0004711,GO:0004709,GO:0004712,GO:0004708,GO:0000155,GO:0008353,GO:0004693,GO:0004707,GO:0004676	COG0515	low	COG0515, SPS1, Serine/threonine protein kinase [General function prediction only / Signal transduction mechanisms / Transcription / DNA replication, recombination, and repair].	8e-26	-	-	-	-	-	-	-	-	-	-	-	-	gnl|CDD|270895	cd13993, STKc_Pat1_like, Catalytic domain of Fungal Pat1-like Serine/Threonine kinases. STKs catalyze the transfer of the gamma-phosphoryl group from ATP to serine/threonine residues on protein substrates. This subfamily is composed of Schizosaccharomyces pombe Pat1 (also called Ran1), Saccharomyces cerevisiae VHS1 and KSP1, and similar fungal STKs. Pat1 blocks Mei2, an RNA-binding protein which is indispensable in the initiation of meiosis. Pat1 is inactivated and Mei2 activated, which initiates meiosis, under nutrient-deprived conditions through a signaling cascade involving Ste11. Meiosis induced by Pat1 inactivation may show different characteristics than normal meiosis including aberrant positioning of centromeres. VHS1 was identified in a screen for suppressors of cell cycle arrest at the G1/S transition, while KSP1 may be involved in regulating PRP20, which is required for mRNA export and maintenance of nuclear structure. The Pat1-like subfamily is part of a larger superfamily that includes the catalytic domains of other protein STKs, protein tyrosine kinases, RIO kinases, aminoglycoside phosphotransferase, choline kinase, and phosphoinositide 3-kinase.	1e-42
TRINITY_DN233_c1_g2_i1	52708	2.70043	7.40566	7.67123	0.00561082	0.0451511	K22396,K13875,K22216,K01690,K22186,K01687	-	-	-	-	(K22396) xylonate dehydratase [EC:4.2.1.82],(K13875) L-arabonate dehydrase [EC:4.2.1.25],(K22216) dehydratase ilvD1,(K01690) phosphogluconate dehydratase [EC:4.2.1.12],(K22186) xylonate dehydratase [EC:4.2.1.82],(K01687) dihydroxy-acid dehydratase [EC:4.2.1.9]	(K22396) yjhG, yagF,(K13875) K13875, araC,(K22216) ilvD1,(K01690) edd,(K22186) xylD,(K01687) ilvD	-	GO:0004160,GO:0050401,GO:0004456,GO:0050020	COG0129	low	COG0129, IlvD, Dihydroxyacid dehydratase/phosphogluconate dehydratase [Amino acid transport and metabolism / Carbohydrate transport and metabolism].	7.2	-	-	-	-	-	-	-	-	-	-	-	-	gnl|CDD|182488	PRK10476, PRK10476, multidrug resistance protein MdtN; Provisional.	0.58
TRINITY_DN157519_c0_g1_i1	30033	-3.41932	5.48676	7.66882	0.00561833	0.045162	K01443,K02079	-	-	-	-	(K01443) N-acetylglucosamine-6-phosphate deacetylase [EC:3.5.1.25],(K02079) N-acetylgalactosamine-6-phosphate deacetylase [EC:3.5.1.25]	(K01443) nagA, AMDHD2,(K02079) agaA	-	GO:0008448	COG1820	low	COG1820, NagA, N-acetylglucosamine-6-phosphate deacetylase [Carbohydrate transport and metabolism].	2.3	-	-	-	-	-	-	-	-	-	-	-	-	gnl|CDD|338561	pfam12937, F-box-like, F-box-like. This is an F-box-like family.	1e-06
TRINITY_DN334_c0_g1_i6	61492	-3.23756	7.97893	7.65217	0.00567041	0.0455308	K01772	-	-	-	-	(K01772) protoporphyrin/coproporphyrin ferrochelatase [EC:4.99.1.1 4.99.1.9]	(K01772) hemH, FECH	-	GO:0004325	COG0276	low	COG0276, HemH, Protoheme ferro-lyase (ferrochelatase) [Coenzyme metabolism].	2.9	-	-	-	-	-	-	-	-	-	-	-	-	gnl|CDD|100049	cd03359, LbH_Dynactin_5, Dynactin 5 (or subunit p25); Dynactin is a major component of the activator complex that stimulates dynein-mediated vesicle transport. Dynactin is a heterocomplex of at least eight subunits, including a 150,000-MW protein called Glued, the actin-capping protein Arp1, and dynamatin. In vitro binding experiments show that dynactin enhances dynein-dependent motility, possibly through interaction with microtubules and vesicles. Subunit p25 is part of the pointed-end subcomplex in dynactin that also includes p26, p27, and Arp11. This subcomplex interacts with membranous cargoes. p25 and p27 contain imperfect tandem repeats of a hexapeptide repeat motif (X-[STAV]-X-[LIV]-[GAED]-X), indicating a left-handed parallel beta helix (LbH) structural domain. Proteins containing hexapeptide repeats are often enzymes showing acyltransferase activity.	0.74
TRINITY_DN131107_c0_g1_i2	16627	-3.3087	6.26989	7.6465	0.00568827	0.0455931	K03786	-	-	-	-	(K03786) 3-dehydroquinate dehydratase II [EC:4.2.1.10]	(K03786) aroQ, qutE	-	GO:0003855	COG0757	low	COG0757, AroQ, 3-dehydroquinate dehydratase II [Amino acid transport and metabolism].	0.19	-	-	-	-	-	-	-	-	-	-	-	-	gnl|CDD|214501	smart00066, GAL4, GAL4-like Zn(II)2Cys6 (or C6 zinc) binuclear cluster DNA-binding domain. Gal4 is a positive regulator for the gene expression of the galactose- induced genes of S. cerevisiae. Is present only in fungi.	7e-07
TRINITY_DN79207_c0_g1_i5	84539	-3.38579	5.63306	7.64576	0.00569059	0.0455931	K02393	-	-	-	-	(K02393) flagellar L-ring protein precursor FlgH	(K02393) flgH	-	GO:-	COG2063	low	COG2063, FlgH, Flagellar basal body L-ring protein [Cell motility and secretion].	6.5	-	-	-	-	-	-	-	-	-	-	-	-	gnl|CDD|236097	PRK07788, PRK07788, acyl-CoA synthetase; Validated.	0.78
TRINITY_DN3720_c0_g2_i2	63547	-3.23549	8.07248	7.64074	0.00570646	0.0456703	K21544,K20828,K21545	-	-	-	-	(K21544) C2H2 transcription facotor,(K20828) zinc finger protein 143/76,(K21545) C2H2 transcription facotor	(K21544) NSF1, BCR1, DVRA,(K20828) ZNF143_76, STAF,(K21545) MNL1, SEB1, SEBA, COM2	hypothetical protein	GO:-	COG5048	low	COG5048, COG5048, FOG: Zn-finger [General function prediction only].	0.091	-	-	-	-	-	-	-	-	-	-	-	-	gnl|CDD|275368	sd00017, ZF_C2H2, Zinc finger, C2H2 type. The C2H2 zinc finger is a classical zinc finger domain. C2H2-type zinc fingers are ubiquitous; more than 1% of all mammalian proteins are predicted to contain at least one zinc finger. They often function as DNA or protein binding structural motifs, such as in eukaryotic transcription factors, and therefore they play important roles in cellular processes such as development, differentiation, and oncosuppression. C2H2 zinc finger proteins contain from 1 to more than 30 zinc finger repeats.	1e-25
TRINITY_DN18909_c0_g1_i5	45292	-3.33237	5.94464	7.62704	0.00574997	0.0459685	K20846,K20830,K21850,K01216,K16559	-	-	-	-	(K20846) kappa-carrageenase [EC:3.2.1.83],(K20830) beta-porphyranase [EC:3.2.1.178],(K21850) beta-glucan synthesis-associated protein KRE6,(K01216) licheninase [EC:3.2.1.73],(K16559) endo-1,3-1,4-beta-glycanase ExoK [EC:3.2.1.-]	(K20846) cgkA,(K20830) por,(K21850) KRE6,(K01216) E3.2.1.73,(K16559) exoK	-	GO:0033918,GO:0042972	COG2273	low	COG2273, SKN1, Beta-glucanase/Beta-glucan synthetase [Carbohydrate transport and metabolism].	3e-45	-	-	-	-	-	-	-	-	-	-	-	-	gnl|CDD|185689	cd02180, GH16_fungal_KRE6_glucanase, Saccharomyces cerevisiae KRE6 and related glucanses, member of glycosyl hydrolase family 16. KRE6 is a Saccharomyces cerevisiae glucanase that participates in the synthesis of beta-1,6-glucan, a major structural component of the cell wall. It is a golgi membrane protein required for normal beta-1,6-glucan levels in the cell wall. KRE6 is closely realted to laminarinase, a glycosyl hydrolase family 16 member that hydrolyzes 1,3-beta-D-glucosidic linkages in 1,3-beta-D-glucans such as laminarins, curdlans, paramylons, and pachymans, with very limited action on mixed-link (1,3-1,4-)-beta-D-glucans.	6e-147
TRINITY_DN73441_c0_g1_i1	81178	-3.30234	6.27185	7.61989	0.00577281	0.0460474	-	-	-	-	-	-	-	-	GO:-	-	low	-	-	-	-	-	-	-	-	-	-	-	-	-	-	-	-	-
TRINITY_DN145602_c0_g1_i1	24169	-3.40351	5.34607	7.61836	0.00577769	0.0460474	K04066	-	-	-	-	(K04066) primosomal protein N' (replication factor Y) (superfamily II helicase) [EC:3.6.4.-]	(K04066) priA	-	GO:-	COG1198	low	COG1198, PriA, Primosomal protein N' (replication factor Y) - superfamily II helicase [DNA replication, recombination, and repair].	0.033	-	-	-	-	-	-	-	-	-	-	-	-	gnl|CDD|212165	cd11651, YPK1_N_like, Fungal protein kinase domain similar to the N-terminus of YPK1. This fungal domain family includes the N-terminal region of the Saccharomyces cerevisiae AGC kinases YPK1 and YPK2, which were found to be essential for the proliferation of yeast. YPK1 is required for cell growth and acts as a downstream kinase in the sphingolipid-mediated signaling pathway of yeast. It also plays a role in efficient endocytosis and in the maintenance of cell wall integrity.	5e-08
TRINITY_DN530996_c0_g1_i1	71232	-3.37627	5.46315	7.61806	0.00577867	0.0460474	K02904,K02918	-	-	-	-	(K02904) large subunit ribosomal protein L29,(K02918) large subunit ribosomal protein L35e	(K02904) RP-L29, rpmC,(K02918) RP-L35e, RPL35	-	GO:0022625	COG0255	low	COG0255, RpmC, Ribosomal protein L29 [Translation, ribosomal structure and biogenesis].	2e-15	-	-	-	-	-	-	-	-	-	-	-	-	gnl|CDD|334276	pfam00831, Ribosomal_L29, Ribosomal L29 protein.	9e-16
TRINITY_DN135354_c0_g2_i1	18992	-3.56173	4.75403	7.6114	0.00580004	0.0461675	-	-	-	-	-	-	-	-	GO:-	-	low	-	-	-	-	-	-	-	-	-	-	-	-	-	-	-	-	-
TRINITY_DN593562_c2_g1_i1	74053	-3.22013	8.61552	7.60859	0.0058091	0.0461838	K01267,K01268	-	-	-	-	(K01267) aspartyl aminopeptidase [EC:3.4.11.21],(K01268) aminopeptidase I [EC:3.4.11.22]	(K01267) DNPEP,(K01268) LAP4	-	GO:-	COG1362	low	COG1362, LAP4, Aspartyl aminopeptidase [Amino acid transport and metabolism].	3.1	-	-	-	-	-	-	-	-	-	-	-	-	gnl|CDD|333867	pfam00134, Cyclin_N, Cyclin, N-terminal domain. Cyclins regulate cyclin dependent kinases (CDKs). Cyclin-0 (CCNO) is a Uracil-DNA glycosylase that is related to other cyclins. Cyclins contain two domains of similar all-alpha fold, of which this family corresponds with the N-terminal domain.	2e-09
TRINITY_DN12727_c0_g1_i1	14522	-3.30688	6.18138	7.60648	0.00581589	0.0461838	K01061	-	-	-	-	(K01061) carboxymethylenebutenolidase [EC:3.1.1.45]	(K01061) E3.1.1.45	-	GO:0008806	COG0412	high	COG0412, COG0412, Dienelactone hydrolase and related enzymes [Secondary metabolites biosynthesis, transport, and catabolism].	7e-13	-	-	-	-	-	-	-	-	-	-	-	-	gnl|CDD|223489	COG0412, COG0412, Dienelactone hydrolase and related enzymes [Secondary metabolites biosynthesis, transport, and catabolism].	7e-13
TRINITY_DN15920_c0_g1_i2	30934	-3.48095	4.95158	7.60409	0.0058236	0.0461838	K21473,K22719	-	-	-	-	(K21473) peptidoglycan DL-endopeptidase RipA [EC:3.4.-.-],(K22719) murein hydrolase activator	(K21473) ripA,(K22719) envC	hypothetical protein	GO:-	COG4942	low	COG4942, COG4942, Membrane-bound metallopeptidase [Cell division and chromosome partitioning].	0.8	-	-	-	-	-	-	-	-	-	-	-	-	gnl|CDD|212690	cd00174, SH3, Src Homology 3 domain superfamily. Src Homology 3 (SH3) domains are protein interaction domains that bind proline-rich ligands with moderate affinity and selectivity, preferentially to PxxP motifs. Thus, they are referred to as proline-recognition domains (PRDs). SH3 domains are less selective and show more diverse specificity compared to other PRDs. They have been shown to bind peptide sequences that lack the PxxP motif; examples include the PxxDY motif of Eps8 and the RKxxYxxY sequence in SKAP55. SH3 domain containing proteins play versatile and diverse roles in the cell, including the regulation of enzymes, changing the subcellular localization of signaling pathway components, and mediating the formation of multiprotein complex assemblies, among others. Many members of this superfamily are adaptor proteins that associate with a number of protein partners, facilitating complex formation and signal transduction.	9e-13
TRINITY_DN157038_c0_g6_i1	29766	2.71402	6.22978	7.60296	0.00582726	0.0461838	K14194	1	high	K21449	1	serine-aspartate repeat-containing protein C/D/E	sdrC_D_E	hypothetical protein	GO:-	-	low	-	-	-	-	KO05150	MAP05150	-	-	Staphylococcus aureus infection	-	-	-	-	-	-	-	-
TRINITY_DN228997_c0_g1_i1	52276	-3.47325	4.90711	7.60086	0.00583406	0.0461879	K07391	-	-	-	-	(K07391) magnesium chelatase family protein	(K07391) comM	-	GO:-	COG0606	low	COG0606, COG0606, Predicted ATPase with chaperone activity [Posttranslational modification, protein turnover, chaperones].	5.5	-	-	-	-	-	-	-	-	-	-	-	-	gnl|CDD|334019	pfam00339, Arrestin_N, Arrestin (or S-antigen), N-terminal domain. with C-terminal domain.	0.0009
TRINITY_DN41226_c0_g1_i1	65944	-3.56211	4.70339	7.59443	0.0058549	0.0463029	K04066	-	-	-	-	(K04066) primosomal protein N' (replication factor Y) (superfamily II helicase) [EC:3.6.4.-]	(K04066) priA	-	GO:-	COG1198	low	COG1198, PriA, Primosomal protein N' (replication factor Y) - superfamily II helicase [DNA replication, recombination, and repair].	1.2	-	-	-	-	-	-	-	-	-	-	-	-	gnl|CDD|236090	PRK07764, PRK07764, DNA polymerase III subunits gamma and tau; Validated.	4e-06
TRINITY_DN15548_c0_g1_i1	29008	-3.24027	7.34719	7.58962	0.00587053	0.0463323	K09903	-	-	-	-	(K09903) uridylate kinase [EC:2.7.4.22]	(K09903) pyrH	-	GO:0009041	COG0528	low	COG0528, PyrH, Uridylate kinase [Nucleotide transport and metabolism].	5	-	-	-	-	-	-	-	-	-	-	-	-	gnl|CDD|317767	pfam15402, Spc7_N, N-terminus of kinetochore NMS complex subunit Spc7.	0.27
TRINITY_DN11013_c0_g1_i4	5330	-3.27721	6.52844	7.5894	0.00587124	0.0463323	-	-	-	-	-	-	-	-	GO:-	COG5084	low	COG5084, YTH1, Cleavage and polyadenylation specificity factor (CPSF) Clipper subunit and related makorin family Zn-finger proteins [General function prediction only].	0.004	-	-	-	-	-	-	-	-	-	-	-	-	gnl|CDD|279036	pfam00642, zf-CCCH, Zinc finger C-x8-C-x5-C-x3-H type (and similar).	1e-09
TRINITY_DN76022_c1_g1_i2	82706	-3.37066	5.5703	7.58603	0.00588222	0.0463691	K12555	2	high	-	-	penicillin-binding protein 2A [EC:2.4.1.129 3.4.16.4]	pbp2A	DNA primase	GO:0008658,GO:0008955,GO:0009002	COG0744	low	-	-	GO:0008658,0008955,0009002	COG0744	KO00550,KO01100,KO01501	MAP00550,MAP01100,MAP01501	2.4.1.129,3.4.16.4	-	Peptidoglycan biosynthesis /// Metabolic pathways /// beta-Lactam resistance	KO00550,KO01100,KO01501	MAP00550,MAP01100,MAP01501	2.4.1.129,3.4.16.4	-	Peptidoglycan biosynthesis /// Metabolic pathways /// beta-Lactam resistance	-	-	-
TRINITY_DN44428_c0_g1_i1	67342	-3.48212	5.00469	7.58389	0.00588921	0.0463744	K11754,K20457	-	-	-	-	(K11754) dihydrofolate synthase / folylpolyglutamate synthase [EC:6.3.2.12 6.3.2.17],(K20457) dihydrofolate synthase [EC:6.3.2.12]	(K11754) folC,(K20457) DHFS	-	GO:0008841,GO:0004326	COG0285	low	COG0285, FolC, Folylpolyglutamate synthase [Coenzyme metabolism].	2.4	-	-	-	-	-	-	-	-	-	-	-	-	gnl|CDD|316699	pfam14200, RicinB_lectin_2, Ricin-type beta-trefoil lectin domain-like.	2e-05
TRINITY_DN1298901_c0_g1_i1	15994	-3.54724	4.6863	7.57411	0.00592125	0.0465173	K00324	2216	high	-	-	H+-translocating NAD(P) transhydrogenase subunit alpha [EC:1.6.1.2 7.1.1.1]	pntA	NAD(P) transhydrogenase subunit alpha	GO:0008750	COG3288	low	-	-	GO:0008750	COG3288	KO00760,KO01100	MAP00760,MAP01100	1.6.1.2	-	Nicotinate and nicotinamide metabolism /// Metabolic pathways	KO00760,KO01100	MAP00760,MAP01100	1.6.1.2	-	Nicotinate and nicotinamide metabolism /// Metabolic pathways	-	-	-
TRINITY_DN2627_c0_g1_i2	55460	-3.32124	5.96973	7.57265	0.00592606	0.0465173	-	-	-	-	-	-	-	-	GO:-	COG2369	low	COG2369, COG2369, Uncharacterized protein, homolog of phage Mu protein gp30 [Function unknown].	6.7	-	-	-	-	-	-	-	-	-	-	-	-	gnl|CDD|238830	cd01660, ba3-like_Oxidase_I, ba3-like heme-copper oxidase subunit I. The ba3 family of heme-copper oxidases are transmembrane protein complexes in the respiratory chains of prokaryotes and some archaea which catalyze the reduction of O2 and simultaneously pump protons across the membrane. It has been proposed that Archaea acquired heme-copper oxidases through gene transfer from Gram-positive bacteria. The ba3 family contains oxidases that lack the conserved residues that form the D- and K-pathways in CcO and ubiquinol oxidase. Instead they contain a potential alternative K-pathway. Additional proton channels have been proposed for this family of oxidases but none have been identified definitively. For general information on the heme-copper oxidase superfamily, please see cd00919.	0.063
TRINITY_DN12862_c0_g1_i1	15320	-3.28238	6.32848	7.57255	0.00592638	0.0465173	-	-	-	-	-	-	-	-	GO:-	COG5411	low	COG5411, COG5411, Phosphatidylinositol 5-phosphate phosphatase [Signal transduction mechanisms].	1.2	-	-	-	-	-	-	-	-	-	-	-	-	gnl|CDD|236090	PRK07764, PRK07764, DNA polymerase III subunits gamma and tau; Validated.	0.064
TRINITY_DN355737_c0_g1_i1	62549	-3.3841	5.28654	7.56427	0.00595368	0.0465278	K05589,K13052	-	-	-	-	(K05589) cell division protein FtsB,(K13052) cell division protein DivIC	(K05589) ftsB,(K13052) divIC, divA	-	GO:-	COG2919	low	COG2919, COG2919, Septum formation initiator [Cell division and chromosome partitioning].	0.12	-	-	-	-	-	-	-	-	-	-	-	-	gnl|CDD|269872	cd14810, bZIP_u1, Basic leucine zipper (bZIP) domain of bZIP transcription factors: a DNA-binding and dimerization domain; uncharacterized subfamily. Basic leucine zipper (bZIP) factors comprise one of the most important classes of enhancer-type transcription factors. They act in networks of homo and heterodimers in the regulation of a diverse set of cellular processes including cell survival, learning and memory, lipid metabolism, and cancer progression, among others. They also play important roles in responses to stimuli or stress signals such as cytokines, genotoxic agents, or physiological stresses. The bZIP structural motif contains a basic region and a leucine zipper, composed of alpha helices with leucine residues 7 amino acids apart, which stabilize dimerization with a parallel leucine zipper domain. Dimerization of leucine zippers creates a pair of the adjacent basic regions that bind DNA and undergo conformational change. Dimerization occurs in a specific and predictable manner resulting in hundreds of dimers having unique effects on transcription.	4e-08
TRINITY_DN156309_c0_g2_i1	29395	-3.24261	7.11255	7.56212	0.00596079	0.0465278	K01655	37	high	K01649	1	homocitrate synthase [EC:2.3.3.14]	LYS21, LYS20	putative 2-isopropylmalate synthase	GO:0004410	COG0119	low	-	-	GO:0003852	COG0119	KO00300,KO00620,KO01100,KO01120,KO01130,KO01210,KO01230	MAP00300,MAP00620,MAP01100,MAP01120,MAP01130,MAP01210,MAP01230	2.3.3.14	M00030,M00433	Lysine biosynthesis /// Pyruvate metabolism /// Metabolic pathways /// Microbial metabolism in diverse environments /// Biosynthesis of antibiotics /// 2-Oxocarboxylic acid metabolism /// Biosynthesis of amino acids	KO00290,KO00620,KO01100,KO01110,KO01210,KO01230	MAP00290,MAP00620,MAP01100,MAP01110,MAP01210,MAP01230	2.3.3.13	M00432	Valine, leucine and isoleucine biosynthesis /// Pyruvate metabolism /// Metabolic pathways /// Biosynthesis of secondary metabolites /// 2-Oxocarboxylic acid metabolism /// Biosynthesis of amino acids	-	-	-
TRINITY_DN175558_c0_g1_i1	38837	-3.46464	4.83449	7.55925	0.00597027	0.0465278	K06865	-	-	-	-	(K06865) ATPase	(K06865) K06865	-	GO:-	COG1855	low	COG1855, COG1855, ATPase (PilT family) [General function prediction only].	1.2	-	-	-	-	-	-	-	-	-	-	-	-	gnl|CDD|337236	pfam08880, QLQ, QLQ. The QLQ domain is named after the conserved Gln, Leu, Gln motif. The QLQ domain is found at the N-terminus of SWI2/SNF2 protein, which has been shown to be involved in protein-protein interactions. This domain has thus been postulated to be involved in mediating protein interactions.	3e-11
TRINITY_DN119935_c0_g3_i3	10599	-3.41274	5.07675	7.55836	0.00597323	0.0465278	K07192	-	-	-	-	(K07192) flotillin	(K07192) FLOT	-	GO:-	COG2268	low	COG2268, COG2268, Uncharacterized protein conserved in bacteria [Function unknown].	4.7	-	-	-	-	-	-	-	-	-	-	-	-	gnl|CDD|313873	pfam10759, DUF2587, Protein of unknown function (DUF2587). This is a bacterial family of proteins with no known function.	4.7
TRINITY_DN154026_c0_g1_i1	28276	-3.55383	4.75728	7.55813	0.00597401	0.0465278	K05824,K07246,K17753,K00030,K10978,K00052	-	-	-	-	(K05824) homoisocitrate dehydrogenase [EC:1.1.1.87],(K07246) tartrate dehydrogenase/decarboxylase / D-malate dehydrogenase [EC:1.1.1.93 4.1.1.73 1.1.1.83],(K17753) isocitrate--homoisocitrate dehydrogenase [EC:1.1.1.286],(K00030) isocitrate dehydrogenase (NAD+) [EC:1.1.1.41],(K10978) methanogen homoisocitrate dehydrogenase [EC:1.1.1.87 1.1.1.-],(K00052) 3-isopropylmalate dehydrogenase [EC:1.1.1.85]	(K05824) LYS12,(K07246) ttuC, dmlA,(K17753) HICDH,(K00030) IDH3,(K10978) aksF,(K00052) leuB, IMDH	-	GO:0009027,GO:0050319,GO:0033708,GO:0047046,GO:0004449,GO:0046553,GO:0003862	COG0473	high	COG0473, LeuB, Isocitrate/isopropylmalate dehydrogenase [Amino acid transport and metabolism].	1e-22	-	-	-	-	-	-	-	-	-	-	-	-	gnl|CDD|223549	COG0473, LeuB, Isocitrate/isopropylmalate dehydrogenase [Amino acid transport and metabolism].	1e-22
TRINITY_DN132002_c0_g1_i1	17098	-3.41659	5.1083	7.55647	0.0059795	0.0465278	K02412,K03224,K22506	-	-	-	-	(K02412) flagellum-specific ATP synthase [EC:7.4.2.8],(K03224) ATP synthase in type III secretion protein N [EC:7.4.2.8],(K22506) type III secretion system ATPase [EC:7.4.2.8]	(K02412) fliI,(K03224) yscN, sctN, hrcN, ssaN,(K22506) spaL	-	GO:0008564	COG1157	low	COG1157, FliI, Flagellar biosynthesis/type III secretory pathway ATPase [Cell motility and secretion / Intracellular trafficking and secretion].	0.34	-	-	-	-	-	-	-	-	-	-	-	-	gnl|CDD|319770	cd02073, P-type_ATPase_APLT_Dnf-like, Aminophospholipid translocases (APLTs), similar to Saccharomyces cerevisiae Dnf1-3p, Drs2p, and human ATP8A2, -10D, -11B, -11C. Aminophospholipid translocases (APLTs), also known as type 4 P-type ATPases, act as flippases, and translocate specific phospholipids from the exoplasmic leaflet to the cytoplasmic leaflet of biological membranes. Yeast Dnf1 and Dnf2 mediate the transport of phosphatidylethanolamine, phosphatidylserine, and phosphatidylcholine from the outer to the inner leaflet of the plasma membrane. This subfamily includes mammalian flippases such as ATP11C which may selectively transports PS and PE from the outer leaflet of the plasma membrane to the inner leaflet. It also includes Arabidopsis phospholipid flippases including ALA1, and Caenorhabditis elegans flippases, including TAT-1, the latter has been shown to facilitate the inward transport of phosphatidylserine. This subfamily belongs to the P-type ATPases, a large family of integral membrane transporters that are of critical importance in all kingdoms of life. They generate and maintain (electro-) chemical gradients across cellular membranes, by translocating cations, heavy metals and lipids, and are distinguished from other main classes of transport ATPases (F- , V- , and ABC- type) by the formation of a phosphorylated (P-) intermediate state in the catalytic cycle.	1e-35
TRINITY_DN106590_c0_g2_i1	3464	-3.47534	5.02412	7.55438	0.00598645	0.0465278	K21430	-	-	-	-	(K21430) aldose sugar dehydrogenase [EC:1.1.5.-]	(K21430) yliI	-	GO:-	COG2133	low	COG2133, COG2133, Glucose/sorbosone dehydrogenases [Carbohydrate transport and metabolism].	1.7	-	-	-	-	-	-	-	-	-	-	-	-	gnl|CDD|271154	cd14488, CBM6-CBM35-CBM36_like_2, uncharacterized members of the carbohydrate binding module 6 (CBM6) and CBM35_like superfamily. 6 CBM), also known as cellulose binding domain family VI (CBD VI), and related CBMs (CBM35 and CBM36). These are non-catalytic carbohydrate binding domains found in a range of enzymes that display activities against a diverse range of carbohydrate targets, including mannan, xylan, beta-glucans, cellulose, agarose, and arabinans. These domains facilitate the strong binding of the appended catalytic modules to their dedicated, insoluble substrates. Many of these CBMs are associated with glycoside hydrolase (GH) domains. CBM6 is an unusual CBM as it represents a chimera of two distinct binding sites with different modes of binding: binding site I within the loop regions and binding site II on the concave face of the beta-sandwich fold. CBM36s are calcium-dependent xylan binding domains. CBM35s display conserved specificity through extensive sequence similarity, but divergent function through their appended catalytic modules.	0.001
TRINITY_DN83394_c0_g1_i1	86765	-3.47114	4.92537	7.55347	0.00598947	0.0465278	K03312	-	-	-	-	(K03312) glutamate:Na+ symporter, ESS family	(K03312) gltS	-	GO:-	COG0786	low	COG0786, GltS, Na+/glutamate symporter [Amino acid transport and metabolism].	2.7	-	-	-	-	-	-	-	-	-	-	-	-	gnl|CDD|313557	pfam10348, DUF2427, Domain of unknown function (DUF2427). This is the N-terminal region of a family of proteins conserved in fungi. Several members are annotated as being Ftp1 but this could not be confirmed. The function is not known.	4e-17
TRINITY_DN8809_c0_g1_i1	89431	-3.26312	6.73196	7.55242	0.00599295	0.0465278	K18941,K07670,K07658,K07772,K07657,K11330,K18352,K21025,K18349,K07770,K20975,K20973,K02483,K07671,K07659,K11332,K20974,K18073,K18987,K19078,K11521,K11329,K19690,K07774,K19610,K07663,K11630,K20977,K07773,K07661,K19692,K07665,K20488,K07662,K07667,K18144,K07775,K11233,K19691,K10682,K18344,K14983,K13584,K07771,K11634,K07668,K10697,K07672,K07669,K07660,K07666,K07664,K14981,K21603,K19694,K07776,K19082	-	-	-	-	(K18941) two-component system, OmpR family, response regulator ArlR,(K07670) two-component system, OmpR family, response regulator MtrA,(K07658) two-component system, OmpR family, alkaline phosphatase synthesis response regulator PhoP,(K07772) two-component system, OmpR family, torCAD operon response regulator TorR,(K07657) two-component system, OmpR family, phosphate regulon response regulator PhoB,(K11330) two-component system, OmpR family, Ni(II)-responsive and/or redox-responsive regulator NrsR,(K18352) two-component system, OmpR family, response regulator VanR,(K21025) multidomain signaling protein FimX,(K18349) two-component system, OmpR family, response regulator VanR,(K07770) two-component system, OmpR family, response regulator CssR,(K20975) two-component system, sensor histidine kinase [EC:2.7.13.3],(K20973) two-component system, sensor histidine kinase SagS [EC:2.7.13.3],(K02483) two-component system, OmpR family, response regulator,(K07671) two-component system, OmpR family, response regulator PrrA,(K07659) two-component system, OmpR family, phosphate regulon response regulator OmpR,(K11332) two-component system, OmpR family, response regulator NblR,(K20974) two-component system, sensor histidine kinase [EC:2.7.13.3],(K18073) two-component system, OmpR family, response regulator ParR,(K18987) two-component system, OmpR family, response regulator Irr,(K19078) two-component system, OmpR family, response regulator protein GraR,(K11521) two-component system, OmpR family, manganese sensing response regulator,(K11329) two-component system, OmpR family, response regulator RpaB,(K19690) osomolarity two-component system, sensor histidine kinase CHK1 [EC:2.7.13.3],(K07774) two-component system, OmpR family, response regulator TctD,(K19610) two-component system, OmpR family, response regulator PfeR,(K07663) two-component system, OmpR family, catabolic regulation response regulator CreB,(K11630) two-component system, OmpR family, bacitracin resistance response regulator BceR,(K20977) two-component system, HptB-dependent secretion and biofilm response regulator,(K07773) two-component system, OmpR family, aerobic respiration control protein ArcA,(K07661) two-component system, OmpR family, response regulator RstA,(K19692) osomolarity two-component system, sensor histidine kinase TcsA [EC:2.7.13.3],(K07665) two-component system, OmpR family, copper resistance phosphate regulon response regulator CusR,(K20488) two-component system, OmpR family, lantibiotic biosynthesis response regulator NisR/SpaR,(K07662) two-component system, OmpR family, response regulator CpxR,(K07667) two-component system, OmpR family, KDP operon response regulator KdpE,(K18144) two-component system, OmpR family, response regulator AdeR,(K07775) two-component system, OmpR family, response regulator ResD,(K11233) osomolarity two-component system, response regulator SSK1,(K19691) osomolarity two-component system, sensor histidine kinase NIK1 [EC:2.7.13.3],(K10682) two-component system, OmpR family, response regulator SaeR,(K18344) two-component system, OmpR family, response regulator VanR,(K14983) two-component system, OmpR family, response regulator CiaR,(K13584) two-component system, cell cycle response regulator CtrA,(K07771) two-component system, OmpR family, response regulator BasR,(K11634) two-component system, OmpR family, response regulator YxdJ,(K07668) two-component system, OmpR family, response regulator VicR,(K10697) two-component system, OmpR family, response regulator RpaA,(K07672) two-component system, OmpR family, response regulator TrcR,(K07669) two-component system, OmpR family, response regulator MprA,(K07660) two-component system, OmpR family, response regulator PhoP,(K07666) two-component system, OmpR family, response regulator QseB,(K07664) two-component system, OmpR family, response regulator BaeR,(K14981) two-component system, OmpR family, response regulator ChvI,(K21603) two-component system, OmpR family, flagellar system response regulator FtcR,(K19694) two-component system, sensor histidine kinase ChiS,(K07776) two-component system, OmpR family, response regulator RegX3,(K19082) two-component system, OmpR family, response regulator protein BraR/BceR	(K18941) arlR,(K07670) mtrA,(K07658) phoB1, phoP,(K07772) torR,(K07657) phoB,(K11330) nrsR, rppA,(K18352) vanRAc,(K21025) fimX,(K18349) vanRC, vanRE, vanRG,(K07770) cssR,(K20975) K20975,(K20973) sagS,(K02483) K02483,(K07671) prrA,(K07659) ompR,(K11332) nblR,(K20974) K20974,(K18073) parR,(K18987) irr,(K19078) graR,(K11521) K11521, manR,(K11329) rpaB,(K19690) CHK1,(K07774) tctD,(K19610) pfeR, pirR,(K07663) creB,(K11630) bceR,(K20977) hsbR,(K07773) arcA,(K07661) rstA,(K19692) TCSA,(K07665) cusR, copR, silR,(K20488) nisR, spaR,(K07662) cpxR,(K07667) kdpE,(K18144) adeR,(K07775) resD,(K11233) SSK1,(K19691) NIK1, TCSC,(K10682) saeR,(K18344) vanRB, vanR, vanRD,(K14983) ciaR,(K13584) ctrA,(K07771) basR,(K11634) yxdJ,(K07668) vicR,(K10697) rpaA,(K07672) trcR,(K07669) mprA,(K07660) phoP,(K07666) qseB,(K07664) baeR, smeR,(K14981) chvI,(K21603) ftcR,(K19694) chiS,(K07776) regX3,(K19082) braR, bceR	-	GO:0000155,GO:0000156	COG0745	low	COG0745, OmpR, Response regulators consisting of a CheY-like receiver domain and a winged-helix DNA-binding domain [Signal transduction mechanisms / Transcription].	6.1	-	-	-	-	-	-	-	-	-	-	-	-	gnl|CDD|237551	PRK13902, alaS, alanyl-tRNA synthetase; Provisional.	0.4
TRINITY_DN34481_c1_g1_i1	62009	-3.32554	5.86612	7.55233	0.00599325	0.0465278	-	-	-	-	-	-	-	-	GO:-	-	low	-	-	-	-	-	-	-	-	-	-	-	-	-	-	-	-	-
TRINITY_DN274075_c0_g1_i1	56479	-3.2836	6.20211	7.55107	0.00599745	0.0465278	K22742,K01800,K11208,K01801,K03599,K00799,K15241,K21106,K11209	-	-	-	-	(K22742) pseurotin biosynthesis glutathione S-transferase,(K01800) maleylacetoacetate isomerase [EC:5.2.1.2],(K11208) GST-like protein,(K01801) maleylpyruvate isomerase [EC:5.2.1.4],(K03599) stringent starvation protein A,(K00799) glutathione S-transferase [EC:2.5.1.18],(K15241) tetrachlorohydroquinone reductive dehalogenase [EC:1.21.4.5],(K21106) isoprene-epoxide---glutathione S-transferase [EC:4.4.1.34],(K11209) GSH-dependent disulfide-bond oxidoreductase [EC:1.8.4.-]	(K22742) PSOE,(K01800) maiA, GSTZ1,(K11208) yncG,(K01801) nagL,(K03599) sspA, mglA,(K00799) GST, gst,(K15241) pcpC,(K21106) isoI,(K11209) yghU, yfcG	Glutathione S-transferase domain protein	GO:0016034,GO:0004364,GO:0050077,GO:0018550	COG0625	high	COG0625, Gst, Glutathione S-transferase [Posttranslational modification, protein turnover, chaperones].	9e-25	-	-	-	-	-	-	-	-	-	-	-	-	gnl|CDD|223698	COG0625, Gst, Glutathione S-transferase [Posttranslational modification, protein turnover, chaperones].	9e-25
TRINITY_DN11996_c0_g2_i3	10619	-3.47353	5.03504	7.54823	0.00600692	0.046552	-	-	-	-	-	-	-	-	GO:-	COG3949	low	COG3949, COG3949, Uncharacterized membrane protein [Function unknown].	7.4	-	-	-	-	-	-	-	-	-	-	-	-	gnl|CDD|214501	smart00066, GAL4, GAL4-like Zn(II)2Cys6 (or C6 zinc) binuclear cluster DNA-binding domain. Gal4 is a positive regulator for the gene expression of the galactose- induced genes of S. cerevisiae. Is present only in fungi.	2e-09
TRINITY_DN4_c0_g3_i1	70105	-3.18712	12.1824	7.54628	0.00601341	0.0465532	K07391	-	-	-	-	(K07391) magnesium chelatase family protein	(K07391) comM	-	GO:-	COG0606	low	COG0606, COG0606, Predicted ATPase with chaperone activity [Posttranslational modification, protein turnover, chaperones].	2.4	-	-	-	-	-	-	-	-	-	-	-	-	gnl|CDD|274529	TIGR03346, chaperone_ClpB, ATP-dependent chaperone ClpB. Members of this protein family are the bacterial ATP-dependent chaperone ClpB. This protein belongs to the AAA family, ATPases associated with various cellular activities (pfam00004). This molecular chaperone does not act as a protease, but rather serves to disaggregate misfolded and aggregated proteins. [Protein fate, Protein folding and stabilization].	0.72
TRINITY_DN6182_c0_g1_i3	75102	-3.28223	6.31164	7.54409	0.00602073	0.0465607	K19353,K12975,K03760	-	-	-	-	(K19353) heptose-I-phosphate ethanolaminephosphotransferase [EC:2.7.8.-],(K12975) KDO II ethanolaminephosphotransferase [EC:2.7.8.42],(K03760) lipid A ethanolaminephosphotransferase [EC:2.7.8.43]	(K19353) eptC,(K12975) eptB,(K03760) eptA, pmrC	-	GO:0043838	COG2194	low	COG2194, COG2194, Predicted membrane-associated, metal-dependent hydrolase [General function prediction only].	2.7	-	-	-	-	-	-	-	-	-	-	-	-	gnl|CDD|334195	pfam00652, Ricin_B_lectin, Ricin-type beta-trefoil lectin domain.	0.0005
TRINITY_DN30715_c0_g1_i13	59340	-3.41808	5.15353	7.53795	0.00604128	0.0466704	K08641,K01274	-	-	-	-	(K08641) zinc D-Ala-D-Ala dipeptidase [EC:3.4.13.22],(K01274) D-alanyl-D-alanine dipeptidase [EC:3.4.13.-]	(K08641) vanX,(K01274) E3.4.13.-	-	GO:-	COG2173	low	COG2173, DdpX, D-alanyl-D-alanine dipeptidase [Cell envelope biogenesis, outer membrane].	4.8	-	-	-	-	-	-	-	-	-	-	-	-	gnl|CDD|276956	cd02187, beta_tubulin, The beta-tubulin family. The tubulin superfamily includes five distinct families, the alpha-, beta-, gamma-, delta-, and epsilon-tubulins and a sixth family (zeta-tubulin) which is present only in kinetoplastid protozoa. The alpha- and beta-tubulins are the major components of microtubules, while gamma-tubulin plays a major role in the nucleation of microtubule assembly. The delta- and epsilon-tubulins are widespread but unlike the alpha, beta, and gamma-tubulins they are not ubiquitous among eukaryotes. The alpha/beta-tubulin heterodimer is the structural subunit of microtubules. sequence identity, exist in several isotype forms, and undergo a variety of posttranslational modifications. The structures of alpha- and beta-tubulin are basically identical: each monomer is formed by a core of two beta-sheets surrounded by alpha-helices. The monomer structure is very compact, but can be divided into three regions based on function: the amino-terminal nucleotide-binding region, an intermediate taxol-binding region and the carboxy-terminal region which probably constitutes the binding surface for motor proteins.	0
TRINITY_DN1585682_c0_g1_i1	30609	-3.29494	6.07845	7.52646	0.00607992	0.0468976	K02965	264	high	-	-	small subunit ribosomal protein S19	RP-S19, rpsS	ribosomal protein S19	GO:0022627	COG0185	low	-	-	GO:0022627	COG0185	KO03010	MAP03010	-	M00178,M00179	Ribosome	KO03010	MAP03010	-	M00178,M00179	Ribosome	-	-	-
TRINITY_DN1589680_c0_g1_i1	30803	-3.46041	4.96048	7.52009	0.00610147	0.0468976	K20459,K13926,K21397,K09695,K18232,K11050,K19340,K01990,K12608,K16921,K19309,K16907	-	-	-	-	(K20459) lantibiotic transport system ATP-binding protein,(K13926) ribosome-dependent ATPase,(K21397) ABC transport system ATP-binding/permease protein,(K09695) lipooligosaccharide transport system ATP-binding protein,(K18232) oleandomycin transport system ATP-binding protein,(K11050) multidrug/hemolysin transport system ATP-binding protein,(K19340) Cu-processing system ATP-binding protein,(K01990) ABC-2 type transport system ATP-binding protein,(K12608) CCR4-NOT complex subunit CAF16,(K16921) acetoin utilization transport system ATP-binding protein,(K19309) bacitracin transport system ATP-binding protein,(K16907) fluoroquinolone transport system ATP-binding protein [EC:3.6.3.-]	(K20459) nukF, mcdF, sboF,(K13926) rbbA,(K21397) K21397,(K09695) nodI,(K18232) oleC4,(K11050) ABC-2.CYL.A, cylA,(K19340) nosF,(K01990) ABC-2.A,(K12608) CAF16,(K16921) ytrB,(K19309) bcrA,(K16907) K16907	-	GO:-	COG1131	low	COG1131, CcmA, ABC-type multidrug transport system, ATPase component [Defense mechanisms].	1.2	-	-	-	-	-	-	-	-	-	-	-	-	gnl|CDD|337119	pfam08588, DUF1769, Protein of unknown function (DUF1769). Family of fungal protein with unknown function.	0.2
TRINITY_DN105798_c0_g1_i1	3032	-3.30402	5.97118	7.51956	0.00610326	0.0468976	-	-	-	-	-	-	-	-	GO:-	-	low	-	-	-	-	-	-	-	-	-	-	-	-	-	-	-	-	-
TRINITY_DN2233_c0_g1_i1	51736	-3.27147	6.39743	7.51943	0.0061037	0.0468976	K19171,K03546	-	-	-	-	(K19171) DNA sulfur modification protein DndD,(K03546) DNA repair protein SbcC/Rad50	(K19171) dndD,(K03546) sbcC, rad50	-	GO:-	COG0419	low	COG0419, SbcC, ATPase involved in DNA repair [DNA replication, recombination, and repair].	0.6	-	-	-	-	-	-	-	-	-	-	-	-	gnl|CDD|269836	cd14688, bZIP_YAP, Basic leucine zipper (bZIP) domain of Yeast Activator Protein (YAP) and similar proteins: a DNA-binding and dimerization domain. This subfamily is composed predominantly of AP-1-like transcription factors including Saccharomyces cerevisiae YAPs, Schizosaccharomyces pombe PAP1, and similar proteins. Members of this subfamily belong to the Basic leucine zipper (bZIP) family of transcription factors. The YAP subfamily is composed of eight members (YAP1-8) which may all be involved in stress responses. YAP1 is the major oxidative stress regulator and is also involved in iron metabolism (like YAP5) and detoxification of arsenic (like YAP8). YAP2 is involved in cadmium stress responses while YAP4 and YAP6 play roles in osmotic stress. bZIP factors act in networks of homo and heterodimers in the regulation of a diverse set of cellular processes. The bZIP structural motif contains a basic region and a leucine zipper, composed of alpha helices with leucine residues 7 amino acids apart, which stabilize dimerization with a parallel leucine zipper domain. Dimerization of leucine zippers creates a pair of the adjacent basic regions that bind DNA and undergo conformational change. Dimerization occurs in a specific and predictable manner resulting in hundreds of dimers having unique effects on transcription.	1e-09
TRINITY_DN25946_c0_g2_i1	55227	-3.45534	4.94256	7.51922	0.00610442	0.0468976	-	-	-	-	-	-	-	-	GO:-	-	low	-	-	-	-	-	-	-	-	-	-	-	-	-	-	-	-	-
TRINITY_DN268946_c1_g1_i1	55927	-3.30017	5.81969	7.51763	0.0061098	0.0468976	K08139	5	high	K08137	1	MFS transporter, SP family, sugar:H+ symporter	HXT	sugar transporter	GO:-	COG0477	low	-	-	-	COG0477	KO04113	MAP04113	-	-	Meiosis - yeast	-	-	-	-	-	-	-	-
TRINITY_DN186779_c0_g1_i1	44161	-3.35158	5.53734	7.51598	0.00611541	0.0468976	K02982	195	high	-	-	small subunit ribosomal protein S3	RP-S3, rpsC	SSU ribosomal protein S3e (S3p)	GO:0022627	COG0092	low	-	-	GO:0022627	COG0092	KO03010	MAP03010	-	M00178,M00179	Ribosome	KO03010	MAP03010	-	M00178,M00179	Ribosome	-	-	-
TRINITY_DN29308_c0_g5_i2	58189	-3.25409	6.40595	7.508	0.00614257	0.0470567	K18336,K05921,K16171,K01557,K16165,K20758,K16164	-	-	-	-	(K18336) 2,4-diketo-3-deoxy-L-fuconate hydrolase [EC:3.7.1.-],(K05921) 5-oxopent-3-ene-1,2,5-tricarboxylate decarboxylase / 2-hydroxyhepta-2,4-diene-1,7-dioate isomerase [EC:4.1.1.68 5.3.3.-],(K16171) fumarylacetoacetate (FAA) hydrolase [EC:3.7.1.2],(K01557) acylpyruvate hydrolase [EC:3.7.1.5],(K16165) fumarylpyruvate hydrolase [EC:3.7.1.20],(K20758) maleylpyruvate hydrolase [EC:3.7.1.23],(K16164) acylpyruvate hydrolase [EC:3.7.1.5]	(K18336) K18336,(K05921) hpaG,(K16171) faaH,(K01557) FAHD1,(K16165) nagK,(K20758) hbzF,(K16164) K16164	-	GO:0102054,GO:0034545,GO:0018800,GO:0047621,GO:0004334	COG0179	low	COG0179, MhpD, 2-keto-4-pentenoate hydratase/2-oxohepta-3-ene-1,7-dioic acid hydratase (catechol pathway) [Secondary metabolites biosynthesis, transport, and catabolism].	2.6	-	-	-	-	-	-	-	-	-	-	-	-	gnl|CDD|310136	pfam05308, Mito_fiss_reg, Mitochondrial fission regulator. In eukaryotes, this family of proteins induces mitochondrial fission.	0.013
TRINITY_DN151107_c0_g2_i1	26820	-3.37511	5.36868	7.50038	0.00616859	0.0472018	K06191,K03676,K18917,K03674	-	-	-	-	(K06191) glutaredoxin-like protein NrdH,(K03676) glutaredoxin 3,(K18917) mycoredoxin [EC:1.20.4.3],(K03674) glutaredoxin 1	(K06191) nrdH,(K03676) grxC, GLRX, GLRX2,(K18917) mrx1,(K03674) grxA	-	GO:-	COG0695	low	COG0695, GrxC, Glutaredoxin and related proteins [Posttranslational modification, protein turnover, chaperones].	2e-12	-	-	-	-	-	-	-	-	-	-	-	-	gnl|CDD|239511	cd03419, GRX_GRXh_1_2_like, Glutaredoxin (GRX) family, GRX human class 1 and 2 (h_1_2)-like subfamily; composed of proteins similar to human GRXs, approximately 10 kDa in size, and proteins containing a GRX or GRX-like domain. GRX is a glutathione (GSH) dependent reductase, catalyzing the disulfide reduction of target proteins such as ribonucleotide reductase. It contains a redox active CXXC motif in a TRX fold and uses a similar dithiol mechanism employed by TRXs for intramolecular disulfide bond reduction of protein substrates. Unlike TRX, GRX has preference for mixed GSH disulfide substrates, in which it uses a monothiol mechanism where only the N-terminal cysteine is required. The flow of reducing equivalents in the GRX system goes from NADPH -> GSH reductase -> GSH -> GRX -> protein substrates. By altering the redox state of target proteins, GRX is involved in many cellular functions including DNA synthesis, signal transduction and the defense against oxidative stress. Different classes are known including human GRX1 and GRX2, which are members of this subfamily. Also included in this subfamily are the N-terminal GRX domains of proteins similar to human thioredoxin reductase 1 and 3.	6e-25
TRINITY_DN1322420_c0_g1_i1	17233	-3.41036	5.21826	7.49869	0.00617437	0.0472018	-	-	-	-	-	-	-	-	GO:-	-	low	-	-	-	-	-	-	-	-	-	-	-	-	-	-	-	-	-
TRINITY_DN106848_c0_g3_i1	3612	-3.3095	5.78644	7.49554	0.00618519	0.0472353	K01624	923	high	-	-	fructose-bisphosphate aldolase, class II [EC:4.1.2.13]	FBA, fbaA	fba; fructose-bisphosphate aldolase, class II	GO:0004332	COG0191	low	-	-	GO:0004332	COG0191	KO00010,KO00030,KO00051,KO00680,KO00710,KO01100,KO01110,KO01120,KO01130,KO01200,KO01230	MAP00010,MAP00030,MAP00051,MAP00680,MAP00710,MAP01100,MAP01110,MAP01120,MAP01130,MAP01200,MAP01230	4.1.2.13	M00001,M00003,M00165,M00167,M00344,M00345	Glycolysis / Gluconeogenesis /// Pentose phosphate pathway /// Fructose and mannose metabolism /// Methane metabolism /// Carbon fixation in photosynthetic organisms /// Metabolic pathways /// Biosynthesis of secondary metabolites /// Microbial metabolism in diverse environments /// Biosynthesis of antibiotics /// Carbon metabolism /// Biosynthesis of amino acids	KO00010,KO00030,KO00051,KO00680,KO00710,KO01100,KO01110,KO01120,KO01130,KO01200,KO01230	MAP00010,MAP00030,MAP00051,MAP00680,MAP00710,MAP01100,MAP01110,MAP01120,MAP01130,MAP01200,MAP01230	4.1.2.13	M00001,M00003,M00165,M00167,M00344,M00345	Glycolysis / Gluconeogenesis /// Pentose phosphate pathway /// Fructose and mannose metabolism /// Methane metabolism /// Carbon fixation in photosynthetic organisms /// Metabolic pathways /// Biosynthesis of secondary metabolites /// Microbial metabolism in diverse environments /// Biosynthesis of antibiotics /// Carbon metabolism /// Biosynthesis of amino acids	-	-	-
TRINITY_DN109216_c0_g1_i1	4859	-3.19884	8.05637	7.49318	0.00619332	0.0472482	K03536	-	-	-	-	(K03536) ribonuclease P protein component [EC:3.1.26.5]	(K03536) rnpA	-	GO:0004526	COG0594	low	COG0594, RnpA, RNase P protein component [Translation, ribosomal structure and biogenesis].	3.1	-	-	-	-	-	-	-	-	-	-	-	-	gnl|CDD|236138	PRK07994, PRK07994, DNA polymerase III subunits gamma and tau; Validated.	0.041
TRINITY_DN29061_c0_g1_i1	57979	-3.18735	8.60344	7.48974	0.00620514	0.0472892	K07169,K11894,K11913	-	-	-	-	(K07169) FHA domain-containing protein,(K11894) type VI secretion system protein ImpI,(K11913) type VI secretion system protein	(K07169) K07169,(K11894) impI, vasC,(K11913) fha1	hypothetical protein	GO:-	COG3456	low	COG3456, COG3456, Predicted component of the type VI protein secretion system, contains a FHA domain [Intracellular trafficking, secretion, and vesicular transport; Signal transduction mechanisms].	0.002	-	-	-	-	-	-	-	-	-	-	-	-	gnl|CDD|270551	cd14368, CUE_DEF1_like, CUE domain found in fungal RNA polymerase II degradation factor 1 (DEF1) and similar proteins. DEF1, also called RRM3-interacting protein 1, is a RNA Polymerase II (RNAPII) degradation factor that may be required to couple arrested RNAPII to the proteasome to facilitate its degradation. It contains a CUE domain that is responsible for the binding of ubiquitin. The family also includes many uncharacterized hypothetical proteins. They show a high level of sequence similarity with DEF1.	7e-16
TRINITY_DN1543262_c0_g1_i1	28402	-3.2684	6.30527	7.48401	0.00622492	0.0473907	K07291,K00995,K08744,K17884	2	high	-	-	(K07291) CDP-L-myo-inositol myo-inositolphosphotransferase [EC:2.7.8.34],(K00995) CDP-diacylglycerol---glycerol-3-phosphate 3-phosphatidyltransferase [EC:2.7.8.5],(K08744) cardiolipin synthase (CMP-forming) [EC:2.7.8.41],(K17884) archaetidylinositol phosphate synthase [EC:2.7.8.39]	(K07291) dipps,(K00995) pgsA, PGS1,(K08744) CRLS,(K17884) E2.7.8.39	hypothetical protein	GO:0008444	COG0558	high	COG0558, PgsA, Phosphatidylglycerophosphate synthase [Lipid metabolism].	7e-18	GO:0003881	-	KO00562,KO00564,KO01100,KO04070	MAP00562,MAP00564,MAP01100,MAP04070	2.7.8.11	-	Inositol phosphate metabolism /// Glycerophospholipid metabolism /// Metabolic pathways /// Phosphatidylinositol signaling system	KO00562,KO00564,KO01100,KO04070	MAP00562,MAP00564,MAP01100,MAP04070	2.7.8.11	-	Inositol phosphate metabolism /// Glycerophospholipid metabolism /// Metabolic pathways /// Phosphatidylinositol signaling system	gnl|CDD|223632	COG0558, PgsA, Phosphatidylglycerophosphate synthase [Lipid metabolism].	7e-18
TRINITY_DN209862_c0_g2_i1	50115	-3.22049	7.1138	7.47942	0.00624081	0.0474587	K07037	-	-	-	-	(K07037) cyclic-di-AMP phosphodiesterase PgpH [EC:3.1.4.-]	(K07037) pgpH	glucosidase	GO:-	COG1480	low	COG1480, COG1480, Predicted membrane-associated HD superfamily hydrolase [General function prediction only].	4.7	-	-	-	-	-	-	-	-	-	-	-	-	gnl|CDD|180426	PRK06148, PRK06148, hypothetical protein; Provisional.	1.4
TRINITY_DN5171_c0_g1_i1	70766	-3.18813	8.21288	7.47539	0.0062548	0.0474587	K16692,K16554,K00903,K03593	-	-	-	-	(K16692) tyrosine-protein kinase Etk/Wzc [EC:2.7.10.-],(K16554) polysaccharide biosynthesis transport protein,(K00903) protein-tyrosine kinase [EC:2.7.10.2],(K03593) ATP-binding protein involved in chromosome partitioning	(K16692) etk-wzc,(K16554) exoP, vpsO,(K00903) epsB,(K03593) mrp, NUBPL	-	GO:0004715,GO:0004713	COG0489	low	COG0489, Mrp, ATPases involved in chromosome partitioning [Cell division and chromosome partitioning].	2.4	-	-	-	-	-	-	-	-	-	-	-	-	gnl|CDD|214641	smart00385, CYCLIN, domain present in cyclins, TFIIB and Retinoblastoma. and Retinoblastoma (once). A protein recognition domain functioning in cell-cycle and transcription control.	1e-05
TRINITY_DN119367_c0_g1_i1	10299	-3.40019	5.21471	7.47496	0.00625629	0.0474587	K03330	-	-	-	-	(K03330) glutamyl-tRNA(Gln) amidotransferase subunit E [EC:6.3.5.7]	(K03330) gatE	-	GO:0050567	COG2511	low	COG2511, GatE, Archaeal Glu-tRNAGln amidotransferase subunit E (contains GAD domain) [Translation, ribosomal structure and biogenesis].	8.7	-	-	-	-	-	-	-	-	-	-	-	-	gnl|CDD|349497	cd18186, BTB_POZ_ZBTB_KLHL-like, BTB (Broad-Complex, Tramtrack and Bric a brac)/POZ (poxvirus and zinc finger) domain found in zinc finger and BTB domain-containing (ZBTB) proteins, Kelch-like (KLHL) proteins, and similar proteins. This family includes a variety of BTB/POZ domain-containing proteins, such as zinc finger and BTB domain-containing (ZBTB) proteins and Kelch-like (KLHL) proteins. They have diverse functions, such as transcriptional regulation, chromatin remodeling, protein degradation and cytoskeletal regulation. Many BTB/POZ proteins contain one or two additional domains, such as kelch repeats, zinc-finger domains, FYVE (Fab1, YOTB, Vac1, and EEA1) fingers, or ankyrin repeats. These special additional domains or interaction partners provide unique characteristics and functions to BTB/POZ proteins. The BTB/POZ domain is a common protein-protein interaction motif of about 100 amino acids.	2.2
TRINITY_DN92406_c0_g1_i1	92157	-3.33824	5.56216	7.4739	0.00626	0.0474587	K01638	-	-	-	-	(K01638) malate synthase [EC:2.3.3.9]	(K01638) aceB, glcB	-	GO:0004474	COG2225	low	COG2225, AceB, Malate synthase [Energy production and conversion].	0.48	-	-	-	-	-	-	-	-	-	-	-	-	gnl|CDD|313063	pfam09770, PAT1, Topoisomerase II-associated protein PAT1. Members of this family are necessary for accurate chromosome transmission during cell division.	0.056
TRINITY_DN262604_c0_g1_i1	55441	-3.39688	5.121	7.47212	0.00626618	0.0474587	K05802,K22051	-	-	-	-	(K05802) potassium-dependent mechanosensitive channel,(K22051) miniconductance mechanosensitive channel	(K05802) mscK, kefA, aefA,(K22051) mscM, bspA	-	GO:0008381	COG3264	low	COG3264, COG3264, Small-conductance mechanosensitive channel [Cell envelope biogenesis, outer membrane].	1	-	-	-	-	-	-	-	-	-	-	-	-	gnl|CDD|337648	pfam10146, zf-C4H2, Zinc finger-containing protein. This is a family of proteins which appears to have a highly conserved zinc finger domain at the C terminal end, described as -C-X2-CH-X3-H-X5-C-X2-C-. The structure is predicted to contain a coiled coil. Members are annotated as being tumor-associated antigen HCA127 in humans but this could not confirmed.	0.79
TRINITY_DN12473_c0_g2_i3	13324	-3.21744	7.00567	7.4623	0.00630043	0.0476689	K11311,K22356,K20256,K00326,K02823,K05368,K16161,K00523,K16951,K16246,K22362,K18225,K20203	-	-	-	-	(K11311) anthranilate 1,2-dioxygenase reductase component [EC:1.18.1.-],(K22356) alkene monooxygenase reductase,(K20256) flavin reductase [EC:1.-.-.-],(K00326) cytochrome-b5 reductase [EC:1.6.2.2],(K02823) dihydroorotate dehydrogenase electron transfer subunit,(K05368) aquacobalamin reductase / NAD(P)H-flavin reductase [EC:1.16.1.3 1.5.1.41],(K16161) methane monooxygenase component C [EC:1.14.13.25],(K00523) CDP-4-dehydro-6-deoxyglucose reductase, E3 [EC:1.17.1.1],(K16951) anaerobic sulfite reductase subunit B,(K16246) phenol hydroxylase P5 protein,(K22362) alkene monooxygenase ferredoxin reductase component [EC:1.18.1.3],(K18225) propane monooxygenase reductase component [EC:1.18.1.-],(K20203) sulfide dehydrogenase subunit beta [EC:1.8.1.19]	(K11311) antC,(K22356) etnD,(K20256) luxG,(K00326) E1.6.2.2,(K02823) pyrDII,(K05368) fre, ubiB,(K16161) mmoC,(K00523) ascD, ddhD, rfbI,(K16951) asrB,(K16246) dmpP, poxF,(K22362) amoF,(K18225) prmB,(K20203) sudB	-	GO:0047099,GO:0004128,GO:0008860,GO:0047138,GO:0015049	COG0543	low	COG0543, UbiB, 2-polyprenylphenol hydroxylase and related flavodoxin oxidoreductases [Coenzyme metabolism / Energy production and conversion].	9e-06	-	-	-	-	-	-	-	-	-	-	-	-	gnl|CDD|99783	cd06186, NOX_Duox_like_FAD_NADP, NADPH oxidase (NOX) catalyzes the generation of reactive oxygen species (ROS) such as superoxide and hydrogen peroxide. ROS were originally identified as bactericidal agents in phagocytes, but are now also implicated in cell signaling and metabolism. NOX has a 6-alpha helix heme-binding transmembrane domain fused to a flavoprotein with the nucleotide binding domain located in the cytoplasm. Duox enzymes link a peroxidase domain to the NOX domain via a single transmembrane and EF-hand Ca2+ binding sites. The flavoprotein module has a ferredoxin like FAD/NADPH binding domain. In classical phagocytic NOX2, electron transfer occurs from NADPH to FAD to the heme of cytb to oxygen leading to superoxide formation.	6e-44
TRINITY_DN2047_c0_g1_i2	49537	-3.2158	6.9515	7.4591	0.00631165	0.0477046	K20550,K11472,K00104,K00594,K03777,K21836,K18930,K20153,K21618,K16653	-	-	-	-	(K20550) prosolanapyrone-II oxidase / prosolanapyrone-III cycloisomerase [EC:1.1.3.42 5.5.1.20],(K11472) glycolate oxidase FAD binding subunit,(K00104) glycolate oxidase [EC:1.1.3.15],(K00594) alditol oxidase [EC:1.1.3.41],(K03777) D-lactate dehydrogenase (quinone) [EC:1.1.5.12],(K21836) D-lactate dehydrogenase (acceptor) [EC:1.1.99.6],(K18930) D-lactate dehydrogenase,(K20153) vanillyl-alcohol oxidase [EC:1.1.3.38],(K21618) (R)-2-hydroxyglutarate---pyruvate transhydrogenase [EC:1.1.99.40],(K16653) decaprenylphospho-beta-D-ribofuranose 2-oxidase [EC:1.1.98.3]	(K20550) SOL5,(K11472) glcE,(K00104) glcD,(K00594) xyoA, aldO,(K03777) dld,(K21836) dld,(K18930) dld,(K20153) VAOA,(K21618) DLD3,(K16653) dprE1	-	GO:0033190,GO:0050582,GO:0008891,GO:0018465	COG0277	low	COG0277, GlcD, FAD/FMN-containing dehydrogenases [Energy production and conversion].	8.4	-	-	-	-	-	-	-	-	-	-	-	-	gnl|CDD|173842	cd01153, ACAD_fadE5, Putative acyl-CoA dehydrogenases similar to fadE5. Putative acyl-CoA dehydrogenase (ACAD). Mitochondrial acyl-CoA dehydrogenases (ACAD) catalyze the alpha,beta dehydrogenation of the corresponding trans-enoyl-CoA by FAD, which becomes reduced. The reduced form of ACAD is reoxidized in the oxidative half-reaction by electron-transferring flavoprotein (ETF), from which the electrons are transferred to the mitochondrial respiratory chain coupled with ATP synthesis. The ACD family includes the eukaryotic beta-oxidation, as well as amino acid catabolism enzymes. These enzymes share high sequence similarity, but differ in their substrate specificities. The mitochondrial ACD's are generally homotetramers and have an active site glutamate at a conserved position.	0.98
TRINITY_DN22487_c0_g1_i1	51903	-3.44382	4.95701	7.45124	0.00633927	0.0478641	K04656	-	-	-	-	(K04656) hydrogenase maturation protein HypF	(K04656) hypF	-	GO:-	COG0068	low	COG0068, HypF, Hydrogenase maturation factor [Posttranslational modification, protein turnover, chaperones].	1.3	-	-	-	-	-	-	-	-	-	-	-	-	gnl|CDD|335446	pfam03733, YccF, Inner membrane component domain. Domain occurs as one or more copies in bacterial and eukaryotic proteins. These are membrane proteins of four TM regions, two appearing in each of the two copies when both are present. Many of the latter members also carry the sodium/calcium exchanger protein family pfam01699, which have multipass membrane regions.	4e-16
TRINITY_DN6045_c0_g1_i2	74551	-3.3326	5.49915	7.4383	0.00638503	0.0480109	K02862,K02351	-	-	-	-	(K02862) putative membrane protein,(K02351) putative membrane protein	(K02862) ctaG,(K02351) K02351	-	GO:-	COG3336	low	COG3336, COG3336, Predicted membrane protein [Function unknown].	1.2	-	-	-	-	-	-	-	-	-	-	-	-	gnl|CDD|238036	cd00083, HLH, Helix-loop-helix domain, found in specific DNA- binding proteins that act as transcription factors; 60-100 amino acids long. A DNA-binding basic region is followed by two alpha-helices separated by a variable loop region; HLH forms homo- and heterodimers, dimerization creates a parallel, left-handed, four helix bundle; the basic region N-terminal to the first amphipathic helix mediates high-affinity DNA-binding; there are several groups of HLH proteins: those (E12/E47) which bind specific hexanucleotide sequences such as E-box (5-CANNTG-3) or StRE 5-ATCACCCCAC-3), those lacking the basic domain (Emc, Id) function as negative regulators since they fail to bind DNA, those (hairy, E(spl), deadpan) which repress transcription although they can bind specific hexanucleotide sequences such as N-box (5-CACGc/aG-3), those which have a COE domain (Collier/Olf-1/EBF) which is involved in both in dimerization and in DNA binding, and those which bind pentanucleotides ACGTG or GCGTG and have a PAS domain which allows the dimerization between PAS proteins, the binding of small molecules (e.g., dioxin), and interactions with non-PAS proteins.	1e-05
TRINITY_DN12856_c0_g1_i3	15285	2.69711	5.84434	7.43507	0.00639649	0.0480109	K20628	8	high	-	-	expansin	exlX	extracellular endoglucanase precursor	GO:-	COG4305	low	-	-	-	COG4305	-	-	-	-	-	-	-	-	-	-	-	-	-
TRINITY_DN49184_c0_g1_i1	69735	-3.51519	4.62076	7.43135	0.00640971	0.0480109	K00720	24	high	-	-	ceramide glucosyltransferase [EC:2.4.1.80]	UGCG	Ceramide glucosyltransferase	GO:0008120	COG1215	low	-	-	GO:0008120	COG1215	KO00600,KO01100	MAP00600,MAP01100	2.4.1.80	M00066	Sphingolipid metabolism /// Metabolic pathways	KO00600,KO01100	MAP00600,MAP01100	2.4.1.80	M00066	Sphingolipid metabolism /// Metabolic pathways	-	-	-
TRINITY_DN28502_c0_g2_i2	57490	-3.42927	4.86043	7.43118	0.00641033	0.0480109	K05339	-	-	-	-	(K05339) holin-like protein LrgB	(K05339) lrgB	-	GO:-	COG1346	low	COG1346, LrgB, Putative effector of murein hydrolase [Cell envelope biogenesis, outer membrane].	5.2	-	-	-	-	-	-	-	-	-	-	-	-	gnl|CDD|307751	pfam01779, Ribosomal_L29e, Ribosomal L29e protein family.	1e-15
TRINITY_DN99136_c0_g2_i1	95691	-3.246	6.29957	7.43076	0.00641183	0.0480109	K02109	-	-	-	-	(K02109) F-type H+-transporting ATPase subunit b	(K02109) ATPF0B, atpF	-	GO:-	COG0711	low	COG0711, AtpF, F0F1-type ATP synthase, subunit b [Energy production and conversion].	0.0007	-	-	-	-	-	-	-	-	-	-	-	-	gnl|CDD|269874	cd14812, bZIP_u3, Basic leucine zipper (bZIP) domain of bZIP transcription factors: a DNA-binding and dimerization domain; uncharacterized subfamily. Basic leucine zipper (bZIP) factors comprise one of the most important classes of enhancer-type transcription factors. They act in networks of homo and heterodimers in the regulation of a diverse set of cellular processes including cell survival, learning and memory, lipid metabolism, and cancer progression, among others. They also play important roles in responses to stimuli or stress signals such as cytokines, genotoxic agents, or physiological stresses. The bZIP structural motif contains a basic region and a leucine zipper, composed of alpha helices with leucine residues 7 amino acids apart, which stabilize dimerization with a parallel leucine zipper domain. Dimerization of leucine zippers creates a pair of the adjacent basic regions that bind DNA and undergo conformational change. Dimerization occurs in a specific and predictable manner resulting in hundreds of dimers having unique effects on transcription.	1e-14
TRINITY_DN14_c0_g1_i1	26240	2.65238	7.50537	7.43061	0.00641237	0.0480109	K03763	-	-	-	-	(K03763) DNA polymerase III subunit alpha, Gram-positive type [EC:2.7.7.7]	(K03763) polC	-	GO:0003887	COG2176	low	COG2176, PolC, DNA polymerase III, alpha subunit (gram-positive type) [DNA replication, recombination, and repair].	2.7	-	-	-	-	-	-	-	-	-	-	-	-	gnl|CDD|100005	cd02198, YjgH_like, YjgH belongs to a large family of YjgF/YER057c/UK114-like proteins present in bacteria, archaea, and eukaryotes with no definitive function. The conserved domain is similar in structure to chorismate mutase but there is no sequence similarity and no functional connection. Members of this family have been implicated in isoleucine (Yeo7, Ibm1, aldR) and purine (YjgF) biosynthesis, as well as threonine anaerobic degradation (tdcF) and mitochondrial DNA maintenance (Ibm1). This domain homotrimerizes forming a distinct intersubunit cavity that may serve as a small molecule binding site.	0.41
TRINITY_DN98132_c0_g1_i1	95112	-3.29272	5.78543	7.43035	0.00641327	0.0480109	K07192	-	-	-	-	(K07192) flotillin	(K07192) FLOT	-	GO:-	COG2268	low	COG2268, COG2268, Uncharacterized protein conserved in bacteria [Function unknown].	1.5	-	-	-	-	-	-	-	-	-	-	-	-	gnl|CDD|100071	cd02642, R3H_encore_like, R3H domain of encore-like and DIP1-like proteins. Drosophila encore is involved in the germline exit after four mitotic divisions, by facilitating SCF-ubiquitin-proteasome-dependent proteolysis. Maize DBF1-interactor protein 1 (DIP1) containing an R3H domain is a potential regulator of DBF1 activity in stress responses. The name of the R3H domain comes from the characteristic spacing of the most conserved arginine and histidine residues. The function of the domain is predicted to bind ssDNA or ssRNA in a sequence-specific manner.	4e-11
TRINITY_DN12473_c0_g2_i2	13323	-3.38947	5.20646	7.43029	0.0064135	0.0480109	K07488	-	-	-	-	(K07488) transposase	(K07488) K07488	-	GO:-	COG3676	low	COG3676, COG3676, Transposase and inactivated derivatives [DNA replication, recombination, and repair].	3.6	-	-	-	-	-	-	-	-	-	-	-	-	gnl|CDD|338274	pfam12200, DUF3597, Domain of unknown function (DUF3597). This family of proteins is found in bacteria, eukaryotes and viruses. Proteins in this family are typically between 126 and 281 amino acids in length. The function of this domain is unknown. The structure of this domain has been found to contain five helices with a long flexible loop between helices one and two.	0.045
TRINITY_DN887819_c0_g1_i1	89866	-3.23781	6.75108	7.42914	0.00641759	0.0480109	-	-	-	-	-	-	-	-	GO:-	-	low	-	-	-	-	-	-	-	-	-	-	-	-	-	-	-	-	-
TRINITY_DN33123_c0_g2_i1	61286	-3.30688	5.63871	7.42569	0.00642992	0.0480541	K03832	-	-	-	-	(K03832) periplasmic protein TonB	(K03832) tonB	-	GO:-	COG0810	low	COG0810, TonB, Periplasmic protein TonB, links inner and outer membranes [Cell envelope biogenesis, outer membrane].	0.046	-	-	-	-	-	-	-	-	-	-	-	-	gnl|CDD|235904	PRK06995, flhF, flagellar biosynthesis regulator FlhF; Validated.	0.004
TRINITY_DN79207_c0_g1_i7	84540	-3.24318	6.32858	7.41896	0.006454	0.048185	K02393	-	-	-	-	(K02393) flagellar L-ring protein precursor FlgH	(K02393) flgH	-	GO:-	COG2063	low	COG2063, FlgH, Flagellar basal body L-ring protein [Cell motility and secretion].	6.9	-	-	-	-	-	-	-	-	-	-	-	-	gnl|CDD|235904	PRK06995, flhF, flagellar biosynthesis regulator FlhF; Validated.	0.45
TRINITY_DN115649_c0_g1_i1	8450	-3.38496	5.11737	7.41576	0.00646551	0.0482219	-	-	-	-	-	-	-	-	GO:-	COG5026	low	COG5026, COG5026, Hexokinase [Carbohydrate transport and metabolism].	1.9	-	-	-	-	-	-	-	-	-	-	-	-	gnl|CDD|334171	pfam00611, FCH, Fes/CIP4, and EFC/F-BAR homology domain. Alignment extended from. Highly alpha-helical. The cytosolic endocytic adaptor proteins in fungi carry this domain at the N-terminus; several of these have been referred to as muniscin proteins. These N-terminal BAR, N-BAR, and EFC/F-BAR domains are found in proteins that regulate membrane trafficking events by inducing membrane tubulation. The domain dimerizes into a curved structure that binds to liposomes and either senses or induces the curvature of the membrane bilayer to cause biophysical changes to the shape of the bilayer; it also thereby recruits other trafficking factors, such as the GTPase dynamin. Most EFC/F-BAR domain-family members localize to actin-rich structures.	4e-13
TRINITY_DN234617_c0_g1_i2	52794	-3.35338	5.44432	7.41308	0.00647513	0.0482446	K18843	-	-	-	-	(K18843) antitoxin HicB	(K18843) hicB	-	GO:-	COG1598	low	COG1598, COG1598, Predicted nuclease of the RNAse H fold, HicB family [General function prediction only].	0.84	-	-	-	-	-	-	-	-	-	-	-	-	gnl|CDD|335386	pfam03588, Leu_Phe_trans, Leucyl/phenylalanyl-tRNA protein transferase.	0.078
TRINITY_DN27254_c0_g1_i1	56326	-3.29659	5.53038	7.40524	0.00650343	0.0483595	K14791,K10259,K07204,K14848,K14004,K12601,K17908,K14793,K15542,K03361,K06666,K17970,K20332,K14298,K14548,K03363,K08518,K14863,K11806,K14855,K14830,K14824,K08266,K17302,K08333,K04536,K11293,K14818,K14829	-	-	-	-	(K14791) periodic tryptophan protein 1,(K10259) F-box and WD-40 domain protein MET30,(K07204) regulatory associated protein of mTOR,(K14848) ribosome assembly protein RRB1,(K14004) protein transport protein SEC13,(K12601) superkiller protein 8,(K17908) autophagy-related protein 18,(K14793) ribosomal RNA-processing protein 9,(K15542) polyadenylation factor subunit 2,(K03361) F-box and WD-40 domain protein CDC4,(K06666) general transcriptional corepressor TUP1,(K17970) mitochondrial division protein 1,(K20332) toxoflavin biosynthesis protein ToxC,(K14298) mRNA export factor,(K14548) U3 small nucleolar RNA-associated protein 4,(K03363) cell division cycle 20, cofactor of APC complex,(K08518) syntaxin-binding protein 5,(K14863) ribosome biogenesis protein,(K11806) WD repeat and SOF domain-containing protein 1,(K14855) ribosome assembly protein 4,(K14830) protein MAK11,(K14824) ribosome biogenesis protein ERB1,(K08266) target of rapamycin complex subunit LST8,(K17302) coatomer subunit beta',(K08333) phosphoinositide-3-kinase, regulatory subunit 4 [EC:2.7.11.1],(K04536) guanine nucleotide-binding protein G(I)/G(S)/G(T) subunit beta-1,(K11293) protein HIRA/HIR1,(K14818) ribosome assembly protein SQT1,(K14829) pre-rRNA-processing protein IPI3	(K14791) PWP1,(K10259) MET30,(K07204) RAPTOR,(K14848) RRB1, GRWD1,(K14004) SEC13,(K12601) SKI8,(K17908) WIPI1_2, ATG18,(K14793) RRP9,(K15542) PFS2,(K03361) CDC4,(K06666) TUP1,(K17970) MDV1, FIS2,(K20332) toxC,(K14298) RAE1, GLE2,(K14548) UTP4, CIRH1A,(K03363) CDC20,(K08518) STXBP5, SRO7_77,(K14863) WDR12, YTM1,(K11806) WDSOF1,(K14855) RSA4, NLE1,(K14830) MAK11, PAK1IP1,(K14824) ERB1, BOP1,(K08266) MLST8, GBL,(K17302) COPB2, SEC27,(K08333) PIK3R4, VPS15,(K04536) GNB1,(K11293) HIRA, HIR1,(K14818) SQT1,(K14829) IPI3	-	GO:0019905	COG2319	low	COG2319, COG2319, FOG: WD40 repeat [General function prediction only].	0.034	-	-	-	-	-	-	-	-	-	-	-	-	gnl|CDD|238121	cd00200, WD40, WD40 domain, found in a number of eukaryotic proteins that cover a wide variety of functions including adaptor/regulatory modules in signal transduction, pre-mRNA processing and cytoskeleton assembly; typically contains a GH dipeptide 11-24 residues from its N-terminus and the WD dipeptide at its C-terminus and is 40 residues long, hence the name WD40; between GH and WD lies a conserved core; serves as a stable propeller-like platform to which proteins can bind either stably or reversibly; forms a propeller-like structure with several blades where each blade is composed of a four-stranded anti-parallel b-sheet; instances with few detectable copies are hypothesized to form larger structures by dimerization; each WD40 sequence repeat forms the first three strands of one blade and the last strand in the next blade; the last C-terminal WD40 repeat completes the blade structure of the first WD40 repeat to create the closed ring propeller-structure; residues on the top and bottom surface of the propeller are proposed to coordinate interactions with other proteins and/or small ligands; 7 copies of the repeat are present in this alignment.	3e-06
TRINITY_DN47372_c0_g1_i1	68840	-3.28762	5.93863	7.40295	0.00651169	0.0483595	K03432	308	high	-	-	proteasome alpha subunit [EC:3.4.25.1]	psmA, prcA	proteasome endopeptidase complex, archaeal, alpha subunit	GO:-	COG0638	low	-	-	-	COG0638	KO03050	MAP03050	3.4.25.1	M00342,M00343	Proteasome	KO03050	MAP03050	3.4.25.1	M00342,M00343	Proteasome	-	-	-
TRINITY_DN51182_c0_g1_i1	70562	-3.3472	5.463	7.40261	0.00651292	0.0483595	K03514	-	-	-	-	(K03514) non-canonical poly(A) RNA polymerase PAPD5/7 [EC:2.7.7.19]	(K03514) PAPD5_7, TRF4	-	GO:0004652	COG5260	low	COG5260, TRF4, DNA polymerase sigma [DNA replication, recombination, and repair].	3	-	-	-	-	-	-	-	-	-	-	-	-	gnl|CDD|341313	cd00637, 7tm_classA_rhodopsin-like, rhodopsin receptor-like class A family of the seven-transmembrane G protein-coupled receptor superfamily. Class A rhodopsin-like receptors constitute about 90% of all GPCRs. The class A GPCRs include the light-sensitive rhodopsin as well as receptors for biogenic amines, lipids, nucleotides, odorants, peptide hormones, and a variety of other ligands. All GPCRs have a common structural architecture comprising of seven-transmembrane (TM) alpha-helices interconnected by three extracellular and three intracellular loops. A general feature of GPCR signaling is agonist-induced conformational changes in the receptors, leading to activation of the heterotrimeric G proteins, which consist of the guanine nucleotide-binding G-alpha subunit and the dimeric G-beta-gamma subunits. The activated G proteins then bind to and activate numerous downstream effector proteins, which generate second messengers that mediate a broad range of cellular and physiological processes. Based on sequence similarity, GPCRs can be divided into six major classes: class A (rhodopsin-like family), class B (Methuselah-like, adhesion and secretin-like receptor family), class C (metabotropic glutamate receptor family), class D (fungal mating pheromone receptors), class E (cAMP receptor family), and class F (frizzled/smoothened receptor family). Nearly 800 human GPCR genes have been identified and are involved essentially in all major physiological processes. Approximately 40% of clinically marketed drugs mediate their effects through modulation of GPCR function for the treatment of a variety of human diseases including bacterial infections.	0.006
TRINITY_DN883_c0_g10_i1	89601	-3.31675	5.54573	7.39999	0.00652243	0.0483595	K00143	-	-	-	-	(K00143) L-2-aminoadipate reductase [EC:1.2.1.95]	(K00143) LYS2	-	GO:-	COG3320	low	COG3320, COG3320, Putative dehydrogenase domain of multifunctional non-ribosomal peptide synthetases and related enzymes [Secondary metabolites biosynthesis, transport, and catabolism].	2.5	-	-	-	-	-	-	-	-	-	-	-	-	gnl|CDD|336811	pfam07793, DUF1631, Protein of unknown function (DUF1631). The members of this family are sequences derived from a group of hypothetical proteins expressed by certain bacterial species. The region concerned is approximately 440 amino acid residues in length.	0.24
TRINITY_DN658_c1_g1_i4	77172	-3.16716	8.42668	7.3997	0.00652349	0.0483595	K02274	3001	high	-	-	cytochrome c oxidase subunit I [EC:1.9.3.1]	coxA, ctaD	ctaD; cytochrome c oxidase, subunit I	GO:0004129	COG0843	low	-	-	GO:0004129	COG0843	KO00190,KO01100	MAP00190,MAP01100	1.9.3.1	M00155	Oxidative phosphorylation /// Metabolic pathways	KO00190,KO01100	MAP00190,MAP01100	1.9.3.1	M00155	Oxidative phosphorylation /// Metabolic pathways	-	-	-
TRINITY_DN96562_c0_g2_i1	94138	-3.42758	5.04722	7.39579	0.00653768	0.0483621	K01580	854	high	-	-	glutamate decarboxylase [EC:4.1.1.15]	E4.1.1.15, gadB, gadA, GAD	glutamate decarboxylase	GO:0004351	COG0076	low	-	-	GO:0004351	COG0076	KO00250,KO00410,KO00430,KO00650,KO01100,KO01110,KO01120,KO02024,KO04727,KO04940	MAP00250,MAP00410,MAP00430,MAP00650,MAP01100,MAP01110,MAP01120,MAP02024,MAP04727,MAP04940	4.1.1.15	M00027	Alanine, aspartate and glutamate metabolism /// beta-Alanine metabolism /// Taurine and hypotaurine metabolism /// Butanoate metabolism /// Metabolic pathways /// Biosynthesis of secondary metabolites /// Microbial metabolism in diverse environments /// Quorum sensing /// GABAergic synapse /// Type I diabetes mellitus	KO00250,KO00410,KO00430,KO00650,KO01100,KO01110,KO01120,KO02024,KO04727,KO04940	MAP00250,MAP00410,MAP00430,MAP00650,MAP01100,MAP01110,MAP01120,MAP02024,MAP04727,MAP04940	4.1.1.15	M00027	Alanine, aspartate and glutamate metabolism /// beta-Alanine metabolism /// Taurine and hypotaurine metabolism /// Butanoate metabolism /// Metabolic pathways /// Biosynthesis of secondary metabolites /// Microbial metabolism in diverse environments /// Quorum sensing /// GABAergic synapse /// Type I diabetes mellitus	-	-	-
TRINITY_DN350214_c0_g1_i3	62271	-3.1545	9.64721	7.39504	0.00654038	0.0483621	K03631	-	-	-	-	(K03631) DNA repair protein RecN (Recombination protein N)	(K03631) recN	-	GO:-	COG0497	low	COG0497, RecN, ATPase involved in DNA repair [DNA replication, recombination, and repair].	1.7	-	-	-	-	-	-	-	-	-	-	-	-	gnl|CDD|337747	pfam10428, SOG2, RAM signalling pathway protein. SOG2 proteins in Saccharomyces cerevisiae are involved in cell separation and cytokinesis.	0.029
TRINITY_DN6871_c0_g1_i1	78946	-3.34247	5.36815	7.39416	0.00654361	0.0483621	K06076	-	-	-	-	(K06076) long-chain fatty acid transport protein	(K06076) fadL	hypothetical protein	GO:-	COG2067	high	COG2067, FadL, Long-chain fatty acid transport protein [Lipid metabolism].	0.058	-	-	-	-	-	-	-	-	-	-	-	-	gnl|CDD|224978	COG2067, FadL, Long-chain fatty acid transport protein [Lipid metabolism].	0.058
TRINITY_DN4751_c0_g1_i1	68914	-3.28259	5.87167	7.39106	0.00655487	0.0483685	K06883,K17977,K07953,K07975,K04513,K07827,K04393	1	high	-	-	(K06883) uncharacterized protein,(K17977) GTP-binding protein YPT11,(K07953) GTP-binding protein SAR1 [EC:3.6.5.-],(K07975) Rho family, other,(K04513) Ras homolog gene family, member A,(K07827) GTPase KRas,(K04393) cell division control protein 42	(K06883) K06883,(K17977) YPT11,(K07953) SAR1,(K07975) K07975,(K04513) RHOA,(K07827) KRAS, KRAS2,(K04393) CDC42	small GTP-binding domain protein	GO:-	COG1100	low	COG1100, COG1100, GTPase SAR1 and related small G proteins [General function prediction only].	2e-39	-	-	-	-	-	-	-	-	-	-	-	-	gnl|CDD|206643	cd00877, Ran, Ras-related nuclear proteins (Ran)/TC4 family of small GTPases. Ran GTPase is involved in diverse biological functions, such as nuclear transport, spindle formation during mitosis, DNA replication, and cell division. Among the Ras superfamily, Ran is a unique small G protein. It does not have a lipid modification motif at the C-terminus to bind to the membrane, which is often observed within the Ras superfamily. Ran may therefore interact with a wide range of proteins in various intracellular locations. Like other GTPases, Ran exists in GTP- and GDP-bound conformations that interact differently with effectors. Conversion between these forms and the assembly or disassembly of effector complexes requires the interaction of regulator proteins. The intrinsic GTPase activity of Ran is very low, but it is greatly stimulated by a GTPase-activating protein (RanGAP1) located in the cytoplasm. By contrast, RCC1, a guanine nucleotide exchange factor that generates RanGTP, is bound to chromatin and confined to the nucleus. Ran itself is mobile and is actively imported into the nucleus by a mechanism involving NTF-2. Together with the compartmentalization of its regulators, this is thought to produce a relatively high concentration of RanGTP in the nucleus.	5e-129
TRINITY_DN3160_c0_g1_i10	60094	-3.16745	8.08038	7.38979	0.00655951	0.0483685	K06158	2945	high	-	-	ATP-binding cassette, subfamily F, member 3	ABCF3	yheS; putative ABC transporter ATP-binding protein YheS	GO:-	COG0488	low	-	-	-	COG0488	-	-	-	-	-	-	-	-	-	-	-	-	-
TRINITY_DN46874_c0_g1_i1	68571	-3.22552	6.50958	7.38849	0.00656425	0.0483685	K21397,K22894	-	-	-	-	(K21397) ABC transport system ATP-binding/permease protein,(K22894) SARP family transcriptional regulator, regulator of embCAB operon	(K21397) K21397,(K22894) embR	-	GO:-	COG1716	low	COG1716, COG1716, FOG: FHA domain [Signal transduction mechanisms].	5e-12	-	-	-	-	-	-	-	-	-	-	-	-	gnl|CDD|238017	cd00060, FHA, Forkhead associated domain (FHA); found in eukaryotic and prokaryotic proteins. Putative nuclear signalling domain. FHA domains may bind phosphothreonine, phosphoserine and sometimes phosphotyrosine. In eukaryotes, many FHA domain-containing proteins localize to the nucleus, where they participate in establishing or maintaining cell cycle checkpoints, DNA repair, or transcriptional regulation. Members of the FHA family include: Dun1, Rad53, Cds1, Mek1, KAPP(kinase-associated protein phosphatase),and Ki-67 (a human nuclear protein related to cell proliferation).	1e-16
TRINITY_DN100093_c0_g1_i1	44	-3.31954	5.68425	7.38506	0.00657679	0.0484123	K02871	36	high	-	-	large subunit ribosomal protein L13	RP-L13, MRPL13, rplM	ribosomal protein L13	GO:0005762,GO:0022625	COG0102	low	-	-	GO:0005762,0022625	COG0102	KO03010	MAP03010	-	M00178,M00179	Ribosome	KO03010	MAP03010	-	M00178,M00179	Ribosome	-	-	-
TRINITY_DN1080671_c0_g1_i1	4265	-3.17446	7.71192	7.37965	0.00659658	0.0484899	K06883,K17977,K07953,K07975,K04513,K07827,K04393	-	-	-	-	(K06883) uncharacterized protein,(K17977) GTP-binding protein YPT11,(K07953) GTP-binding protein SAR1 [EC:3.6.5.-],(K07975) Rho family, other,(K04513) Ras homolog gene family, member A,(K07827) GTPase KRas,(K04393) cell division control protein 42	(K06883) K06883,(K17977) YPT11,(K07953) SAR1,(K07975) K07975,(K04513) RHOA,(K07827) KRAS, KRAS2,(K04393) CDC42	-	GO:-	COG1100	low	COG1100, COG1100, GTPase SAR1 and related small G proteins [General function prediction only].	2e-47	-	-	-	-	-	-	-	-	-	-	-	-	gnl|CDD|197554	smart00174, RHO, Rho (Ras homology) subfamily of Ras-like small GTPases. Members of this subfamily of Ras-like small GTPases include Cdc42 and Rac, as well as Rho isoforms.	8e-119
TRINITY_DN11115_c0_g1_i2	5889	-3.26276	5.77049	7.37858	0.00660054	0.0484899	K16216,K22185,K22607,K13938,K00216,K21702,K16269,K21681,K10780,K00076,K06123,K19811,K00019,K20570,K22573,K18609,K22729,K05783,K04708,K09827,K18535,K20900,K18009,K21101,K00068,K05711,K00059,K18333,K22604,K19550,K22322,K22676,K21381,K20422,K14729,K00218,K16652,K17742,K13774,K22606,K00072,K00023,K00046,K20425,K13775,K19548,K18335,K21620,K22572,K18337,K00065,K11610,K19336,K15314,K20587,K08081,K22215,K22251,K20576,K03366,K21883,K15869,K22605,K15320,K00034,K19960	-	-	-	-	(K16216) benzil reductase ((S)-benzoin forming) [EC:1.1.1.320],(K22185) D-xylose 1-dehydrogenase [EC:1.1.1.175],(K22607) 3beta-hydroxycholanate 3-dehydrogenase (NADP+) [EC:1.1.1.393],(K13938) dihydromonapterin reductase / dihydrofolate reductase [EC:1.5.1.50 1.5.1.3],(K00216) 2,3-dihydro-2,3-dihydroxybenzoate dehydrogenase [EC:1.3.1.28],(K21702) galactitol 2-dehydrogenase (L-tagatose-forming) [EC:1.1.1.406],(K16269) cis-1,2-dihydrobenzene-1,2-diol/chlorobenzene dihydrodiol dehydrogenase [EC:1.3.1.19 1.3.1.119],(K21681) ribitol-5-phosphate 2-dehydrogenase (NADP+) / D-ribitol-5-phosphate cytidylyltransferase [EC:1.1.1.405 2.7.7.40],(K10780) enoyl-[acyl-carrier protein] reductase III [EC:1.3.1.104],(K00076) 7-alpha-hydroxysteroid dehydrogenase [EC:1.1.1.159],(K06123) 1-acylglycerone phosphate reductase [EC:1.1.1.101],(K19811) 3alpha-hydroxysteroid 3-dehydrogenase [EC:1.1.1.357],(K00019) 3-hydroxybutyrate dehydrogenase [EC:1.1.1.30],(K20570) NADPH-dependent reductase [EC:1.1.1.-],(K22573) fumagillin biosynthesis polyketide synthase,(K18609) pyridoxal 4-dehydrogenase [EC:1.1.1.107],(K22729) helvolic acid biosynthesis dehydrogenase/reductase,(K05783) dihydroxycyclohexadiene carboxylate dehydrogenase [EC:1.3.1.25 1.3.1.-],(K04708) 3-dehydrosphinganine reductase [EC:1.1.1.102],(K09827) 3-keto steroid reductase [EC:1.1.1.270],(K18535) putative oxidoreductase,(K20900) D-threitol dehydrogenase (NAD+) [EC:1.1.1.403],(K18009) meso-butanediol dehydrogenase / (S,S)-butanediol dehydrogenase / diacetyl reductase [EC:1.1.1.- 1.1.1.76 1.1.1.304],(K21101) 2-glutathionyl-2-methylbut-3-en-1-ol dehydrogenase [EC:1.1.1.398],(K00068) sorbitol-6-phosphate 2-dehydrogenase [EC:1.1.1.140],(K05711) 2,3-dihydroxy-2,3-dihydrophenylpropionate dehydrogenase [EC:1.3.1.87],(K00059) 3-oxoacyl-[acyl-carrier protein] reductase [EC:1.1.1.100],(K18333) L-fucose dehydrogenase,(K22604) 3alpha-hydroxycholanate dehydrogenase (NAD+) [EC:1.1.1.52],(K19550) bacilysin biosynthesis oxidoreductase BacG [EC:1.3.1.-],(K22322) A-factor type gamma-butyrolactone 1'-reductase (1S-forming) [EC:1.1.1.413],(K22676) cis-2,3-dihydrobiphenyl-2,3-diol/cis-2,3-dihydrodiol-DDE dehydrogenase [EC:1.3.1.-],(K21381) 5-methylnaphthoic acid synthase [EC:2.3.1.236],(K20422) neocarzinostatin naphthoate synthase [EC:2.3.1.237],(K14729) multifunctional beta-oxidation protein [EC:4.2.1.- 1.1.1.-],(K00218) protochlorophyllide reductase [EC:1.3.1.33],(K16652) decaprenylphospho-beta-D-erythro-pentofuranosid-2-ulose 2-reductase [EC:1.1.1.333],(K17742) sorbose reductase [EC:1.1.1.289],(K13774) citronellol/citronellal dehydrogenase,(K22606) 3beta-hydroxycholanate 3-dehydrogenase (NAD+) [EC:1.1.1.391],(K00072) sepiapterin reductase [EC:1.1.1.153],(K00023) acetoacetyl-CoA reductase [EC:1.1.1.36],(K00046) gluconate 5-dehydrogenase [EC:1.1.1.69],(K20425) cyclitol oxidoreductase,(K13775) citronellol/citronellal dehydrogenase,(K19548) dihydroanticapsin dehydrogenase [EC:1.1.1.385],(K18335) 2-keto-3-deoxy-L-fuconate dehydrogenase [EC:1.1.1.-],(K21620) galactitol 2-dehydrogenase [EC:1.1.1.16],(K22572) fumagillin biosynthesis stereoselective ketoreductase,(K18337) L-rhamnose 1-dehydrogenase [EC:1.1.1.378 1.1.1.377 1.1.1.173],(K00065) 2-dehydro-3-deoxy-D-gluconate 5-dehydrogenase [EC:1.1.1.127],(K11610) beta-ketoacyl ACP reductase [EC:1.1.1.100],(K19336) cyclic-di-GMP-binding biofilm dispersal mediator protein,(K15314) enediyne polyketide synthase,(K20587) dehydrogenase,(K08081) tropinone reductase I [EC:1.1.1.206],(K22215) galactose dehydrogenase [EC:1.1.1.48 1.1.1.120],(K22251) glycerol dehydrogenase [EC:1.1.1.6],(K20576) NADP-dependent dehydrogenase [EC:1.1.1.-],(K03366) meso-butanediol dehydrogenase / (S,S)-butanediol dehydrogenase / diacetyl reductase [EC:1.1.1.- 1.1.1.76 1.1.1.304],(K21883) 2-dehydro-3-deoxy-L-rhamnonate dehydrogenase (NAD+) [EC:1.1.1.401],(K15869) 3alpha-hydroxy bile acid-CoA-ester 3-dehydrogenase [EC:1.1.1.395],(K22605) 3alpha-hydroxycholanate dehydrogenase (NADP+) [EC:1.1.1.392],(K15320) 6-methylsalicylic acid synthase [EC:2.3.1.165],(K00034) glucose 1-dehydrogenase [EC:1.1.1.47],(K19960) cyclohexanol dehydrogenase [EC:1.1.1.245]	(K16216) yueD,(K22185) xylB,(K22607) E1.1.1.393,(K13938) folM,(K00216) entA,(K21702) gatDH,(K16269) todD, tcbB,(K21681) bcs1,(K10780) fabL,(K00076) hdhA,(K06123) AYR1,(K19811) hsdA,(K00019) E1.1.1.30, bdh,(K20570) btrF,(K22573) AF370,(K18609) pldh,(K22729) HELC,(K05783) benD-xylL,(K04708) E1.1.1.102,(K09827) ERG27,(K18535) thnA,(K20900) dthD,(K18009) budC,(K21101) isoH,(K00068) srlD,(K05711) hcaB,(K00059) fabG, OAR1,(K18333) K18333,(K22604) E1.1.1.52,(K19550) bacG,(K22322) barS1,(K22676) bphB,(K21381) aziB,(K20422) ncsB,(K14729) FOX2,(K00218) por,(K16652) dprE2,(K17742) SOU1,(K13774) atuB,(K22606) E1.1.1.391,(K00072) SPR,(K00023) phbB,(K00046) idnO,(K20425) acbN,(K13775) atuG,(K19548) bacC,(K18335) K18335,(K21620) sorbD,(K22572) AF490,(K18337) LRA1,(K00065) kduD,(K11610) mabA,(K19336) bdcA,(K15314) sgcE, mdpE, ncsE, kedE, calE8, pksE,(K20587) livY,(K08081) TR1,(K22215) galD,(K22251) golD,(K20576) aprD3,(K03366) butA, budC,(K21883) lra5,(K15869) baiA,(K22605) baiA,(K15320) ATX, chlB1, mdpB,(K00034) gdh,(K19960) chnA	-	GO:0047001,GO:0004316,GO:0047936,GO:0018460,GO:0016630,GO:0047512,GO:0008888,GO:0047910,GO:0050356,GO:0018454,GO:0019151,GO:0009010,GO:0008667,GO:0047043,GO:0018501,GO:0008874,GO:0050576,GO:0003858,GO:0034822,GO:0050235,GO:0035438,GO:0018504,GO:0008709,GO:0018498,GO:0032115,GO:0047349,GO:0047560,GO:0004146,GO:0050641,GO:0047116,GO:0050034,GO:0071172,GO:0000140,GO:0047838,GO:0052588,GO:0047713,GO:0004757,GO:0034821	COG1028	low	COG1028, FabG, Dehydrogenases with different specificities (related to short-chain alcohol dehydrogenases) [Secondary metabolites biosynthesis, transport, and catabolism / General function prediction only].	0.005	-	-	-	-	-	-	-	-	-	-	-	-	gnl|CDD|212491	cd05233, SDR_c, classical (c) SDRs. SDRs are a functionally diverse family of oxidoreductases that have a single domain with a structurally conserved Rossmann fold (alpha/beta folding pattern with a central beta-sheet), an NAD(P)(H)-binding region, and a structurally diverse C-terminal region. Classical SDRs are typically about 250 residues long, while extended SDRs are approximately 350 residues. Sequence identity between different SDR enzymes are typically in the 15-30% range, but the enzymes share the Rossmann fold NAD-binding motif and characteristic NAD-binding and catalytic sequence patterns. These enzymes catalyze a wide range of activities including the metabolism of steroids, cofactors, carbohydrates, lipids, aromatic compounds, and amino acids, and act in redox sensing. Classical SDRs have an TGXXX[AG]XG cofactor binding motif and a YXXXK active site motif, with the Tyr residue of the active site motif serving as a critical catalytic residue (Tyr-151, human prostaglandin dehydrogenase (PGDH) numbering). In addition to the Tyr and Lys, there is often an upstream Ser (Ser-138, PGDH numbering) and/or an Asn (Asn-107, PGDH numbering) contributing to the active site; while substrate binding is in the C-terminal region, which determines specificity. The standard reaction mechanism is a 4-pro-S hydride transfer and proton relay involving the conserved Tyr and Lys, a water molecule stabilized by Asn, and nicotinamide. Extended SDRs have additional elements in the C-terminal region, and typically have a TGXXGXXG cofactor binding motif. Complex (multidomain) SDRs such as ketoreductase domains of fatty acid synthase have a GGXGXXG NAD(P)-binding motif and an altered active site motif (YXXXN). Fungal type ketoacyl reductases have a TGXXXGX(1-2)G NAD(P)-binding motif. Some atypical SDRs have lost catalytic activity and/or have an unusual NAD(P)-binding motif and missing or unusual active site residues. Reactions catalyzed within the SDR family include isomerization, decarboxylation, epimerization, C=N bond reduction, dehydratase activity, dehalogenation, Enoyl-CoA reduction, and carbonyl-alcohol oxidoreduction.	7e-08
TRINITY_DN57573_c0_g1_i1	73268	-3.24135	6.01662	7.37083	0.00662904	0.0486505	K06867,K18696	-	-	-	-	(K06867) uncharacterized protein,(K18696) glycerophosphodiester phosphodiesterase [EC:3.1.4.46]	(K06867) K06867,(K18696) GDE1	-	GO:0008889	COG0666	low	COG0666, Arp, FOG: Ankyrin repeat [General function prediction only].	0.47	-	-	-	-	-	-	-	-	-	-	-	-	gnl|CDD|238092	cd00161, RICIN, Ricin-type beta-trefoil; Carbohydrate-binding domain formed from presumed gene triplication. The domain is found in a variety of molecules serving diverse functions such as enzymatic activity, inhibitory toxicity and signal transduction. Highly specific ligand binding occurs on exposed surfaces of the compact domain sturcture.	3e-22
TRINITY_DN149482_c0_g1_i1	25990	-3.23326	6.12706	7.3583	0.0066754	0.0489418	-	-	-	-	-	-	-	-	GO:-	-	low	-	-	-	-	-	-	-	-	-	-	-	-	-	-	-	-	-
TRINITY_DN626865_c0_g1_i1	75437	-3.49718	4.83635	7.35168	0.00670001	0.0490529	K03066,K03065,K03061,K03063,K03420,K03064,K03062	-	-	-	-	(K03066) 26S proteasome regulatory subunit T6,(K03065) 26S proteasome regulatory subunit T5,(K03061) 26S proteasome regulatory subunit T1,(K03063) 26S proteasome regulatory subunit T3,(K03420) proteasome regulatory subunit,(K03064) 26S proteasome regulatory subunit T4,(K03062) 26S proteasome regulatory subunit T2	(K03066) PSMC5, RPT6,(K03065) PSMC3, RPT5,(K03061) PSMC2, RPT1,(K03063) PSMC4, RPT3,(K03420) psmR,(K03064) PSMC6, RPT4,(K03062) PSMC1, RPT2	-	GO:-	COG1222	high	COG1222, RPT1, ATP-dependent 26S proteasome regulatory subunit [Posttranslational modification, protein turnover, chaperones].	7e-29	-	-	-	-	-	-	-	-	-	-	-	-	gnl|CDD|224143	COG1222, RPT1, ATP-dependent 26S proteasome regulatory subunit [Posttranslational modification, protein turnover, chaperones].	7e-29
TRINITY_DN23537_c0_g2_i1	52879	-3.28803	5.63224	7.34845	0.00671205	0.0490529	-	-	-	-	-	-	-	-	GO:-	COG4106	low	COG4106, Tam, Trans-aconitate methyltransferase [General function prediction only].	0.086	-	-	-	-	-	-	-	-	-	-	-	-	gnl|CDD|340874	cd17316, MFS_SV2_like, Metazoan Synaptic vesicle glycoprotein 2 (SV2) and related small molecule transporters of the Major Facilitator Superfamily. This family is composed of metazoan synaptic vesicle glycoprotein 2 (SV2) and related small molecule transporters including those that transport inorganic phosphate (Pht), aromatic compounds (PcaK and related proteins), proline/betaine (ProP), alpha-ketoglutarate (KgtP), citrate (CitA), shikimate (ShiA), and cis,cis-muconate (MucK), among others. SV2 is a transporter-like protein that serves as the receptor for botulinum neurotoxin A (BoNT/A), one of seven neurotoxins produced by the bacterium Clostridium botulinum. BoNT/A blocks neurotransmitter release by cleaving synaptosome-associated protein of 25 kD (SNAP-25) within presynaptic nerve terminals. Also included in this family is synaptic vesicle 2 (SV2)-related protein (SVOP) and similar proteins. SVOP is a transporter-like nucleotide binding protein that localizes to neurotransmitter-containing vesicles. The SV2-like family belongs to the Major Facilitator Superfamily (MFS) of membrane transport proteins, which are thought to function through a single substrate binding site, alternating-access mechanism involving a rocker-switch type of movement.	2e-05
TRINITY_DN2233_c0_g1_i5	51739	-3.23206	6.21745	7.34791	0.00671408	0.0490529	K19171,K03546	-	-	-	-	(K19171) DNA sulfur modification protein DndD,(K03546) DNA repair protein SbcC/Rad50	(K19171) dndD,(K03546) sbcC, rad50	-	GO:-	COG0419	low	COG0419, SbcC, ATPase involved in DNA repair [DNA replication, recombination, and repair].	0.9	-	-	-	-	-	-	-	-	-	-	-	-	gnl|CDD|269836	cd14688, bZIP_YAP, Basic leucine zipper (bZIP) domain of Yeast Activator Protein (YAP) and similar proteins: a DNA-binding and dimerization domain. This subfamily is composed predominantly of AP-1-like transcription factors including Saccharomyces cerevisiae YAPs, Schizosaccharomyces pombe PAP1, and similar proteins. Members of this subfamily belong to the Basic leucine zipper (bZIP) family of transcription factors. The YAP subfamily is composed of eight members (YAP1-8) which may all be involved in stress responses. YAP1 is the major oxidative stress regulator and is also involved in iron metabolism (like YAP5) and detoxification of arsenic (like YAP8). YAP2 is involved in cadmium stress responses while YAP4 and YAP6 play roles in osmotic stress. bZIP factors act in networks of homo and heterodimers in the regulation of a diverse set of cellular processes. The bZIP structural motif contains a basic region and a leucine zipper, composed of alpha helices with leucine residues 7 amino acids apart, which stabilize dimerization with a parallel leucine zipper domain. Dimerization of leucine zippers creates a pair of the adjacent basic regions that bind DNA and undergo conformational change. Dimerization occurs in a specific and predictable manner resulting in hundreds of dimers having unique effects on transcription.	3e-11
TRINITY_DN11872_c0_g1_i13	9951	-3.23055	6.2033	7.34672	0.00671851	0.0490529	K00342	2437	high	-	-	NADH-quinone oxidoreductase subunit M [EC:7.1.1.2]	nuoM	NADH-quinone oxidoreductase chain 13	GO:0008137	COG1008	low	-	-	GO:0008137	COG1008	KO00190,KO01100	MAP00190,MAP01100	-	M00144	Oxidative phosphorylation /// Metabolic pathways	KO00190,KO01100	MAP00190,MAP01100	-	M00144	Oxidative phosphorylation /// Metabolic pathways	-	-	-
TRINITY_DN2391_c0_g1_i2	53378	-3.13454	11.601	7.34126	0.00673897	0.0490529	K07493	-	-	-	-	(K07493) putative transposase	(K07493) K07493	-	GO:-	COG3328	low	COG3328, COG3328, Transposase and inactivated derivatives [DNA replication, recombination, and repair].	6.1	-	-	-	-	-	-	-	-	-	-	-	-	gnl|CDD|339831	pfam16859, TetR_C_11, Bacterial transcriptional repressor C-terminal. is characterized by the short approximately 50 amino acid stretch of residues constituting the helix-turn-helix DNA binding motif, around the YRFhY motif. The target proteins that are repressed are involved in the transcriptional control of multi-drug efflux pumps, pathways for the biosynthesis of antibiotics, response to osmotic stress and toxic chemicals, control of catabolic pathways, differentiation processes, and pathogenicity. Another target protein is BetI, an osmoprotectant which controls the choline-glycine betaine pathway in E.coli.	0.66
TRINITY_DN73237_c0_g1_i1	81062	-3.49428	4.67181	7.34043	0.00674207	0.0490529	K00326	1	high	-	-	cytochrome-b5 reductase [EC:1.6.2.2]	E1.6.2.2	putative Cytochrome-b5 reductase	GO:0004128	COG0543	low	-	-	GO:0004128	COG0543	KO00520	MAP00520	1.6.2.2	-	Amino sugar and nucleotide sugar metabolism	KO00520	MAP00520	1.6.2.2	-	Amino sugar and nucleotide sugar metabolism	-	-	-
TRINITY_DN147319_c0_g1_i1	24993	-3.24186	5.84791	7.3393	0.00674629	0.0490529	K08305	-	-	-	-	(K08305) membrane-bound lytic murein transglycosylase B [EC:4.2.2.-]	(K08305) mltB	-	GO:0008933	COG2951	low	COG2951, MltB, Membrane-bound lytic murein transglycosylase B [Cell envelope biogenesis, outer membrane].	3.8	-	-	-	-	-	-	-	-	-	-	-	-	gnl|CDD|223039	PHA03307, PHA03307, transcriptional regulator ICP4; Provisional.	0.018
TRINITY_DN15391_c0_g1_i3	28213	-3.24369	5.93801	7.3391	0.00674707	0.0490529	-	-	-	-	-	-	-	-	GO:-	COG4733	low	COG4733, COG4733, Phage-related protein, tail component [Function unknown].	0.64	-	-	-	-	-	-	-	-	-	-	-	-	gnl|CDD|334865	pfam02257, RFX_DNA_binding, RFX DNA-binding domain. RFX is a regulatory factor which binds to the X box of MHC class II genes and is essential for their expression. The DNA-binding domain of RFX is the central domain of the protein and binds ssDNA as either a monomer or homodimer. It recognize X-boxes (DNA of the sequence 5'-GTNRCC(0-3N)RGYAAC-3', where N is any nucleotide, R is a purine and Y is a pyrimidine) using a highly conserved 76-residue DNA-binding domain (DBD).	2e-34
TRINITY_DN42917_c0_g1_i1	66687	-3.26867	5.76999	7.33813	0.0067507	0.0490529	K08293,K03114,K02206,K18680,K16314,K08269,K06276,K19800,K11230,K00916,K19833,K12766,K11211,K00870,K12767,K02831,K08884,K08866,K19852,K19690,K02178,K00924,K22008,K21157,K22893,K18670,K14949,K12771,K02218,K02216,K21158,K12132,K11226,K02515,K13419,K04464,K06641,K11227,K11912,K22009,K02677,K15562,K12776,K11916,K02850,K02214,K19830,K04371,K11229,K14758,K02202,K04563,K08294,K04409,K18669,K08333,K12765,K18679,K04441,K11228	-	-	-	-	(K08293) sporulation-specific mitogen-activated protein kinase SMK1 [EC:2.7.11.24],(K03114) mitosis inhibitor protein kinase SWE1 [EC:2.7.11.1],(K02206) cyclin-dependent kinase 2 [EC:2.7.11.22],(K18680) mitosis inducer protein kinase Cdr1 [EC:2.7.11.1],(K16314) serine/threonine-protein kinase ELM1 [EC:2.7.11.1],(K08269) serine/threonine-protein kinase ULK2 [EC:2.7.11.1],(K06276) 3-phosphoinositide dependent protein kinase-1 [EC:2.7.11.1],(K19800) serine/threonine protein kinase SCH9 [EC:2.7.11.1],(K11230) mitogen-activated protein kinase kinase kinase [EC:2.7.11.25],(K00916) CTD kinase subunit alpha [EC:2.7.11.22 2.7.11.23],(K19833) serine/threonine-protein kinase CLA4 [EC:2.7.11.1],(K12766) serine/threonine-protein kinase MDS1/RIM11 [EC:2.7.11.1],(K11211) 3-deoxy-D-manno-octulosonic acid kinase [EC:2.7.1.166],(K12767) serine/threonine-protein kinase RIM15 [EC:2.7.11.1],(K02831) ser/thr/tyr protein kinase RAD53 [EC:2.7.11.-],(K08884) serine/threonine protein kinase, bacterial [EC:2.7.11.1],(K08866) serine/threonine-protein kinase TTK/MPS1 [EC:2.7.12.1],(K19852) serine/threonine protein kinase KIN1/2 [EC:2.7.11.1],(K19690) osomolarity two-component system, sensor histidine kinase CHK1 [EC:2.7.13.3],(K02178) checkpoint serine/threonine-protein kinase [EC:2.7.11.1],(K00924) kinase [EC:2.7.1.-],(K22008) serine/threonine-protein kinase Psk1 [EC:2.7.11.1],(K21157) SNF1-activating kinase 1 [EC:2.7.11.1],(K22893) serine/threonine kinase PknH [EC:2.7.11.1],(K18670) dual specificity protein kinase YAK1 [EC:2.7.12.1],(K14949) serine/threonine-protein kinase PknG [EC:2.7.11.1],(K12771) sporulation-specific protein 1 [EC:2.7.11.1],(K02218) casein kinase 1 [EC:2.7.11.1],(K02216) serine/threonine-protein kinase CHEK1 [EC:2.7.11.1],(K21158) serine/threonine-protein kinase TOS3 [EC:2.7.11.1],(K12132) eukaryotic-like serine/threonine-protein kinase [EC:2.7.11.1],(K11226) mitogen-activated protein kinase kinase [EC:2.7.12.2],(K02515) serine/threonine-protein kinase HSL1, negative regulator of Swe1 kinase [EC:2.7.11.-],(K13419) serine/threonine-protein kinase PknK [EC:2.7.11.1],(K04464) mitogen-activated protein kinase 7 [EC:2.7.11.24],(K06641) serine/threonine-protein kinase CHEK2 [EC:2.7.11.1],(K11227) mitogen-activated protein kinase kinase [EC:2.7.12.2],(K11912) serine/threonine-protein kinase PpkA [EC:2.7.11.1],(K22009) protein kinase MCK1,(K02677) classical protein kinase C alpha type [EC:2.7.11.13],(K15562) serine/threonine-protein kinase BUR1 [EC:2.7.11.22 2.7.11.23],(K12776) meiosis-specific serine/threonine-protein kinase MEK1 [EC:2.7.11.1],(K11916) serine/threonine-protein kinase Stk1 [EC:2.7.11.-],(K02850) heptose II phosphotransferase [EC:2.7.1.-],(K02214) cell division control protein 7 [EC:2.7.11.1],(K19830) casein kinase I homolog 3 [EC:2.7.11.1],(K04371) mitogen-activated protein kinase 1/3 [EC:2.7.11.24],(K11229) mitogen-activated protein kinase kinase kinase [EC:2.7.11.25],(K14758) casein kinase I homolog HRR25 [EC:2.7.11.1],(K02202) cyclin-dependent kinase 7 [EC:2.7.11.22 2.7.11.23],(K04563) cyclin-dependent kinase [EC:2.7.11.22],(K08294) mitogen-activated protein kinase kinase [EC:2.7.12.2],(K04409) p21-activated kinase 1 [EC:2.7.11.1],(K18669) dual specificity tyrosine-phosphorylation-regulated kinase 2/3/4 [EC:2.7.12.1],(K08333) phosphoinositide-3-kinase, regulatory subunit 4 [EC:2.7.11.1],(K12765) meiosis induction protein kinase IME2/SME1 [EC:2.7.11.1],(K18679) mitosis inducer protein kinase Cdr2 [EC:2.7.11.1],(K04441) p38 MAP kinase [EC:2.7.11.24],(K11228) mitogen-activated protein kinase kinase kinase [EC:2.7.11.25]	(K08293) SMK1,(K03114) SWE1,(K02206) CDK2,(K18680) CDR1,(K16314) ELM1,(K08269) ULK2, ATG1,(K06276) PDPK1,(K19800) SCH9,(K11230) SSK2,(K00916) CTK1,(K19833) CLA4,(K12766) MDS1, RIM11,(K11211) kdkA,(K12767) RIM15,(K02831) RAD53,(K08884) K08884,(K08866) TTK, MPS1,(K19852) KIN1_2,(K19690) CHK1,(K02178) BUB1,(K00924) E2.7.1.-,(K22008) PSK1,(K21157) SAK1,(K22893) pknH,(K18670) YAK1,(K14949) pknG,(K12771) SPS1,(K02218) CSNK1, CKI,(K02216) CHEK1,(K21158) TOS3,(K12132) prkC, stkP,(K11226) STE7,(K02515) HSL1,(K13419) pknK,(K04464) MAPK7,(K06641) CHEK2,(K11227) PBS2,(K11912) ppkA,(K22009) MCK1,(K02677) PRKCA,(K15562) BUR1, SGV1,(K12776) MEK1,(K11916) stk1,(K02850) waaY, rfaY,(K02214) CDC7,(K19830) YCK3,(K04371) ERK, MAPK1_3,(K11229) BCK1,(K14758) HRR25,(K02202) CDK7,(K04563) CDC28, CDC2,(K08294) MKK1_2,(K04409) PAK1,(K18669) DYRK2_3_4,(K08333) PIK3R4, VPS15,(K12765) IME2,(K18679) CDR2,(K04441) P38,(K11228) STE11	-	GO:0004697,GO:0004711,GO:0004709,GO:0004712,GO:0004708,GO:0000155,GO:0008353,GO:0004693,GO:0004707,GO:0004676	COG0515	low	COG0515, SPS1, Serine/threonine protein kinase [General function prediction only / Signal transduction mechanisms / Transcription / DNA replication, recombination, and repair].	0.066	-	-	-	-	-	-	-	-	-	-	-	-	gnl|CDD|271114	cd14212, PKc_YAK1, Catalytic domain of the Dual-specificity protein kinase, YAK1. Dual-specificity PKs catalyze the transfer of the gamma-phosphoryl group from ATP to serine/threonine (S/T) as well as tyrosine residues on protein substrates. This subfamily is composed of proteins with similarity to Saccharomyces cerevisiae YAK1 (or Yak1p), a dual-specificity kinase that autophosphorylates at tyrosine residues and phosphorylates substrates on S/T residues. YAK1 phosphorylates and activates the transcription factors Hsf1 and Msn2, which play important roles in cellular homeostasis during stress conditions including heat shock, oxidative stress, and nutrient deficiency. It also phosphorylates the protein POP2, a component of a complex that regulates transcription, under glucose-deprived conditions. It functions as a part of a glucose-sensing system that is involved in controlling growth in yeast. The YAK1 subfamily is part of a larger superfamily that includes the catalytic domains of other STKs, protein tyrosine kinases, RIO kinases, aminoglycoside phosphotransferase, choline kinase, and phosphoinositide 3-kinase.	1e-12
TRINITY_DN3599_c0_g1_i1	62759	-3.1618	7.81183	7.33003	0.00678119	0.0492024	K01835	433	high	-	-	phosphoglucomutase [EC:5.4.2.2]	pgm	phosphoglucomutase/phosphomannomutase alpha/beta/alpha domain I	GO:0004614	COG0033	low	-	-	GO:0004614	COG0033	KO00010,KO00030,KO00052,KO00230,KO00500,KO00520,KO00521,KO01100,KO01110,KO01120,KO01130	MAP00010,MAP00030,MAP00052,MAP00230,MAP00500,MAP00520,MAP00521,MAP01100,MAP01110,MAP01120,MAP01130	5.4.2.2	M00549,M00855	Glycolysis / Gluconeogenesis /// Pentose phosphate pathway /// Galactose metabolism /// Purine metabolism /// Starch and sucrose metabolism /// Amino sugar and nucleotide sugar metabolism /// Streptomycin biosynthesis /// Metabolic pathways /// Biosynthesis of secondary metabolites /// Microbial metabolism in diverse environments /// Biosynthesis of antibiotics	KO00010,KO00030,KO00052,KO00230,KO00500,KO00520,KO00521,KO01100,KO01110,KO01120,KO01130	MAP00010,MAP00030,MAP00052,MAP00230,MAP00500,MAP00520,MAP00521,MAP01100,MAP01110,MAP01120,MAP01130	5.4.2.2	M00549,M00855	Glycolysis / Gluconeogenesis /// Pentose phosphate pathway /// Galactose metabolism /// Purine metabolism /// Starch and sucrose metabolism /// Amino sugar and nucleotide sugar metabolism /// Streptomycin biosynthesis /// Metabolic pathways /// Biosynthesis of secondary metabolites /// Microbial metabolism in diverse environments /// Biosynthesis of antibiotics	-	-	-
TRINITY_DN5707_c0_g2_i2	73038	-3.25147	5.87635	7.32647	0.00679464	0.0492024	K21544,K20828,K21545	-	-	-	-	(K21544) C2H2 transcription facotor,(K20828) zinc finger protein 143/76,(K21545) C2H2 transcription facotor	(K21544) NSF1, BCR1, DVRA,(K20828) ZNF143_76, STAF,(K21545) MNL1, SEB1, SEBA, COM2	-	GO:-	COG5048	low	COG5048, COG5048, FOG: Zn-finger [General function prediction only].	0.005	-	-	-	-	-	-	-	-	-	-	-	-	gnl|CDD|275368	sd00017, ZF_C2H2, Zinc finger, C2H2 type. The C2H2 zinc finger is a classical zinc finger domain. C2H2-type zinc fingers are ubiquitous; more than 1% of all mammalian proteins are predicted to contain at least one zinc finger. They often function as DNA or protein binding structural motifs, such as in eukaryotic transcription factors, and therefore they play important roles in cellular processes such as development, differentiation, and oncosuppression. C2H2 zinc finger proteins contain from 1 to more than 30 zinc finger repeats.	8e-11
TRINITY_DN640660_c0_g1_i1	76161	-3.28202	5.61113	7.326	0.00679643	0.0492024	K03808	-	-	-	-	(K03808) paraquat-inducible protein A	(K03808) pqiA	-	GO:-	COG2995	low	COG2995, PqiA, Uncharacterized paraquat-inducible protein A [Function unknown].	0.5	-	-	-	-	-	-	-	-	-	-	-	-	gnl|CDD|319551	cd16637, mRING-HC-C3HC3D_LNX1_like, Modified RING finger, HC subclass (C3HC3D-type), found in ligand of Numb protein LNX1, LNX2, and similar proteins. The ligand of Numb protein X (LNX) family, also known as PDZ and RING (PDZRN) family, includes LNX1-5, which can interact with Numb, a key regulator of neurogenesis and neuronal differentiation. LNX5 (also known as PDZK4 or PDZRN4L) shows high sequence homology to LNX3 and LNX4, but it lacks the RING domain. LNX1-4 proteins function as E3 ubiquitin ligases and have a unique domain architecture consisting of an N-terminal RING-HC finger for E3 ubiquitin ligase activity and either two or four PDZ domains necessary for the substrate-binding. This family corresponds to LNX1/LNX2-like proteins, which contains a modified C3HC3D-type RING-HC finger and four PDZ domains.	3e-10
TRINITY_DN132002_c0_g2_i1	17099	-3.49072	4.75926	7.32555	0.0067981	0.0492024	K01539,K01536,K01531,K01535,K01537,K13526,K12955,K12953,K14950,K12952	-	-	-	-	(K01539) sodium/potassium-transporting ATPase subunit alpha [EC:7.2.2.13],(K01536) P-type Na+/K+ transporter [EC:7.2.2.3 7.2.2.-],(K01531) P-type Mg2+ transporter [EC:7.2.2.14],(K01535) H+-transporting ATPase [EC:7.1.2.1],(K01537) P-type Ca2+ transporter type 2C [EC:7.2.2.10],(K13526) cation-transporting P-type ATPase 13A2 [EC:7.2.2.-],(K12955) cation-transporting P-type ATPase I [EC:7.2.2.-],(K12953) cation-transporting P-type ATPase F [EC:7.2.2.-],(K14950) manganese-transporting P-type ATPase [EC:7.2.2.-],(K12952) cation-transporting P-type ATPase E [EC:7.2.2.-]	(K01539) ATP1A,(K01536) ENA,(K01531) mgtA, mgtB,(K01535) PMA1, PMA2,(K01537) ATP2C,(K13526) ATP13A2,(K12955) ctpI,(K12953) ctpF,(K14950) ATP13A1, SPF1,(K12952) ctpE	-	GO:0005391,GO:0008553,GO:0015410,GO:0019829,GO:0015444,GO:0005388,GO:0008556,GO:0008554	COG0474	low	COG0474, MgtA, Cation transport ATPase [Inorganic ion transport and metabolism].	7e-40	-	-	-	-	-	-	-	-	-	-	-	-	gnl|CDD|319770	cd02073, P-type_ATPase_APLT_Dnf-like, Aminophospholipid translocases (APLTs), similar to Saccharomyces cerevisiae Dnf1-3p, Drs2p, and human ATP8A2, -10D, -11B, -11C. Aminophospholipid translocases (APLTs), also known as type 4 P-type ATPases, act as flippases, and translocate specific phospholipids from the exoplasmic leaflet to the cytoplasmic leaflet of biological membranes. Yeast Dnf1 and Dnf2 mediate the transport of phosphatidylethanolamine, phosphatidylserine, and phosphatidylcholine from the outer to the inner leaflet of the plasma membrane. This subfamily includes mammalian flippases such as ATP11C which may selectively transports PS and PE from the outer leaflet of the plasma membrane to the inner leaflet. It also includes Arabidopsis phospholipid flippases including ALA1, and Caenorhabditis elegans flippases, including TAT-1, the latter has been shown to facilitate the inward transport of phosphatidylserine. This subfamily belongs to the P-type ATPases, a large family of integral membrane transporters that are of critical importance in all kingdoms of life. They generate and maintain (electro-) chemical gradients across cellular membranes, by translocating cations, heavy metals and lipids, and are distinguished from other main classes of transport ATPases (F- , V- , and ABC- type) by the formation of a phosphorylated (P-) intermediate state in the catalytic cycle.	1e-116
TRINITY_DN211076_c0_g1_i2	50297	-3.485	4.61131	7.32363	0.00680538	0.0492066	K01179,K01210	-	-	-	-	(K01179) endoglucanase [EC:3.2.1.4],(K01210) glucan 1,3-beta-glucosidase [EC:3.2.1.58]	(K01179) E3.2.1.4,(K01210) E3.2.1.58	-	GO:0008810,GO:0004338	COG2730	low	COG2730, BglC, Endoglucanase [Carbohydrate transport and metabolism].	1.4	-	-	-	-	-	-	-	-	-	-	-	-	gnl|CDD|273347	TIGR00930, Solute_carrier_family_12_member_1, K-Cl cotransporter.	0.088
TRINITY_DN88974_c0_g3_i1	90016	-3.22297	6.1701	7.31742	0.00682893	0.0492793	K02313,K10763	-	-	-	-	(K02313) chromosomal replication initiator protein,(K10763) DnaA-homolog protein	(K02313) dnaA,(K10763) hda	-	GO:-	COG0593	low	COG0593, DnaA, ATPase involved in DNA replication initiation [DNA replication, recombination, and repair].	1.1	-	-	-	-	-	-	-	-	-	-	-	-	gnl|CDD|237865	PRK14951, PRK14951, DNA polymerase III subunits gamma and tau; Provisional.	0.014
TRINITY_DN10136_c0_g2_i2	725	-3.19296	6.71635	7.31701	0.0068305	0.0492793	K00412	1464	high	-	-	ubiquinol-cytochrome c reductase cytochrome b subunit	CYTB, petB	cytochrome b	GO:-	COG1290	low	-	-	-	COG1290	KO00190,KO01100,KO02020,KO04260,KO04714,KO04932,KO05010,KO05012,KO05016	MAP00190,MAP01100,MAP02020,MAP04260,MAP04714,MAP04932,MAP05010,MAP05012,MAP05016	-	M00151,M00152	Oxidative phosphorylation /// Metabolic pathways /// Two-component system /// Cardiac muscle contraction /// Thermogenesis /// Non-alcoholic fatty liver disease (NAFLD) /// Alzheimer disease /// Parkinson disease /// Huntington disease	KO00190,KO01100,KO02020,KO04260,KO04714,KO04932,KO05010,KO05012,KO05016	MAP00190,MAP01100,MAP02020,MAP04260,MAP04714,MAP04932,MAP05010,MAP05012,MAP05016	-	M00151,M00152	Oxidative phosphorylation /// Metabolic pathways /// Two-component system /// Cardiac muscle contraction /// Thermogenesis /// Non-alcoholic fatty liver disease (NAFLD) /// Alzheimer disease /// Parkinson disease /// Huntington disease	-	-	-
TRINITY_DN82997_c0_g1_i1	86571	2.73636	5.06733	7.31567	0.00683558	0.0492793	K07721	-	-	-	-	(K07721) ArsR family transcriptional regulator	(K07721) K07721	-	GO:-	COG1777	low	COG1777, COG1777, Predicted transcriptional regulators [Transcription].	4.9	-	-	-	-	-	-	-	-	-	-	-	-	gnl|CDD|334665	pfam01753, zf-MYND, MYND finger.	2e-07
TRINITY_DN66246_c0_g1_i4	77396	-3.15026	7.97381	7.30972	0.00685825	0.0493942	K01535	202	high	K17686	1	H+-transporting ATPase [EC:7.1.2.1]	PMA1, PMA2	plasma-membrane proton-efflux P-type ATPase	GO:0008553	COG0474	low	-	-	GO:0043682	COG2217	KO00190,KO01100	MAP00190,MAP01100	-	-	Oxidative phosphorylation /// Metabolic pathways	KO01524,KO04016	MAP01524,MAP04016	-	-	Platinum drug resistance /// MAPK signaling pathway - plant	-	-	-
TRINITY_DN124489_c0_g1_i1	13177	-3.32069	5.32347	7.30621	0.00687167	0.049438	K07116	-	-	-	-	(K07116) acyl-homoserine-lactone acylase [EC:3.5.1.97]	(K07116) pvdQ, quiP	-	GO:-	COG2366	low	COG2366, COG2366, Protein related to penicillin acylase [General function prediction only].	2.7	-	-	-	-	-	-	-	-	-	-	-	-	gnl|CDD|336285	pfam06058, DCP1, Dcp1-like decapping family. An essential step in mRNA turnover is decapping. In yeast, two proteins have been identified that are essential for decapping, Dcp1 (this family) and Dcp2 (pfam05026). The precise role of these proteins in the decapping reaction have not been established. Evidence suggests that the Dcp1 may enhance the function of Dcp2.	7e-37
TRINITY_DN856833_c0_g1_i1	88091	-3.18129	6.86733	7.30243	0.00688614	0.049438	K00850	1975	high	-	-	6-phosphofructokinase 1 [EC:2.7.1.11]	pfkA, PFK	6-phosphofructokinase	GO:0003872	COG0205	low	-	-	GO:0003872	COG0205	KO00010,KO00030,KO00051,KO00052,KO00680,KO01100,KO01110,KO01120,KO01130,KO01200,KO01230,KO03018,KO04152,KO05230	MAP00010,MAP00030,MAP00051,MAP00052,MAP00680,MAP01100,MAP01110,MAP01120,MAP01130,MAP01200,MAP01230,MAP03018,MAP04152,MAP05230	2.7.1.11	M00001,M00345	Glycolysis / Gluconeogenesis /// Pentose phosphate pathway /// Fructose and mannose metabolism /// Galactose metabolism /// Methane metabolism /// Metabolic pathways /// Biosynthesis of secondary metabolites /// Microbial metabolism in diverse environments /// Biosynthesis of antibiotics /// Carbon metabolism /// Biosynthesis of amino acids /// RNA degradation /// AMPK signaling pathway /// Central carbon metabolism in cancer	KO00010,KO00030,KO00051,KO00052,KO00680,KO01100,KO01110,KO01120,KO01130,KO01200,KO01230,KO03018,KO04152,KO05230	MAP00010,MAP00030,MAP00051,MAP00052,MAP00680,MAP01100,MAP01110,MAP01120,MAP01130,MAP01200,MAP01230,MAP03018,MAP04152,MAP05230	2.7.1.11	M00001,M00345	Glycolysis / Gluconeogenesis /// Pentose phosphate pathway /// Fructose and mannose metabolism /// Galactose metabolism /// Methane metabolism /// Metabolic pathways /// Biosynthesis of secondary metabolites /// Microbial metabolism in diverse environments /// Biosynthesis of antibiotics /// Carbon metabolism /// Biosynthesis of amino acids /// RNA degradation /// AMPK signaling pathway /// Central carbon metabolism in cancer	-	-	-
TRINITY_DN229773_c0_g1_i1	52351	-3.29596	5.47015	7.30111	0.0068912	0.049438	K07082	-	-	-	-	(K07082) UPF0755 protein	(K07082) K07082	-	GO:-	COG1559	low	COG1559, COG1559, Aminodeoxychorismate lyase [Coenzyme transport and metabolism].	9.8	-	-	-	-	-	-	-	-	-	-	-	-	gnl|CDD|223039	PHA03307, PHA03307, transcriptional regulator ICP4; Provisional.	7e-05
TRINITY_DN20792_c0_g2_i1	49864	-3.226	6.09632	7.30109	0.00689128	0.049438	K00024	1316	high	-	-	malate dehydrogenase [EC:1.1.1.37]	mdh	mdh; malate dehydrogenase	GO:0030060	COG0039	low	-	-	GO:0030060	COG0039	KO00020,KO00270,KO00620,KO00630,KO00680,KO00710,KO00720,KO01100,KO01110,KO01120,KO01130,KO01200	MAP00020,MAP00270,MAP00620,MAP00630,MAP00680,MAP00710,MAP00720,MAP01100,MAP01110,MAP01120,MAP01130,MAP01200	1.1.1.37	M00009,M00011,M00012,M00168,M00173,M00346,M00374,M00620,M00740	Citrate cycle (TCA cycle) /// Cysteine and methionine metabolism /// Pyruvate metabolism /// Glyoxylate and dicarboxylate metabolism /// Methane metabolism /// Carbon fixation in photosynthetic organisms /// Carbon fixation pathways in prokaryotes /// Metabolic pathways /// Biosynthesis of secondary metabolites /// Microbial metabolism in diverse environments /// Biosynthesis of antibiotics /// Carbon metabolism	KO00020,KO00270,KO00620,KO00630,KO00680,KO00710,KO00720,KO01100,KO01110,KO01120,KO01130,KO01200	MAP00020,MAP00270,MAP00620,MAP00630,MAP00680,MAP00710,MAP00720,MAP01100,MAP01110,MAP01120,MAP01130,MAP01200	1.1.1.37	M00009,M00011,M00012,M00168,M00173,M00346,M00374,M00620,M00740	Citrate cycle (TCA cycle) /// Cysteine and methionine metabolism /// Pyruvate metabolism /// Glyoxylate and dicarboxylate metabolism /// Methane metabolism /// Carbon fixation in photosynthetic organisms /// Carbon fixation pathways in prokaryotes /// Metabolic pathways /// Biosynthesis of secondary metabolites /// Microbial metabolism in diverse environments /// Biosynthesis of antibiotics /// Carbon metabolism	-	-	-
TRINITY_DN202555_c0_g1_i2	49299	2.71123	5.19099	7.2979	0.00690351	0.0494774	K01129	-	-	-	-	(K01129) dGTPase [EC:3.1.5.1]	(K01129) dgt	-	GO:0008832	COG0232	low	COG0232, Dgt, dGTP triphosphohydrolase [Nucleotide transport and metabolism].	0.073	-	-	-	-	-	-	-	-	-	-	-	-	gnl|CDD|333946	pfam00233, PDEase_I, 3'5'-cyclic nucleotide phosphodiesterase.	2e-94
TRINITY_DN658_c0_g1_i2	77169	-3.12699	9.36445	7.29043	0.0069323	0.0496306	K00820	-	-	-	-	(K00820) glutamine---fructose-6-phosphate transaminase (isomerizing) [EC:2.6.1.16]	(K00820) glmS, GFPT	-	GO:0004360	COG0449	low	COG0449, GlmS, Glucosamine 6-phosphate synthetase, contains amidotransferase and phosphosugar isomerase domains [Cell envelope biogenesis, outer membrane].	3.3	-	-	-	-	-	-	-	-	-	-	-	-	gnl|CDD|334330	pfam00961, LAGLIDADG_1, LAGLIDADG endonuclease.	4e-06
TRINITY_DN112782_c0_g2_i1	6783	-3.27194	5.62856	7.28874	0.00693881	0.0496306	K17944,K17974,K17943	-	-	-	-	(K17944) mRNA-binding protein PUF3,(K17974) protein JSN1,(K17943) pumilio RNA-binding family	(K17944) PUF3,(K17974) JSN1, PUF1,(K17943) PUM	-	GO:0003730	COG5099	low	COG5099, COG5099, RNA-binding protein of the Puf family, translational repressor [Translation, ribosomal structure and biogenesis].	9e-101	-	-	-	-	-	-	-	-	-	-	-	-	gnl|CDD|153420	cd07920, Pumilio, Pumilio-family RNA binding domain. Puf repeats (also labelled PUM-HD or Pumilio homology domain) mediate sequence specific RNA binding in fly Pumilio, worm FBF-1 and FBF-2, and many other proteins such as vertebrate Pumilio. These proteins function as translational repressors in early embryonic development by binding to sequences in the 3' UTR of target mRNAs, such as the nanos response element (NRE) in fly Hunchback mRNA, or the point mutation element (PME) in worm fem-3 mRNA. Other proteins that contain Puf domains are also plausible RNA binding proteins. Yeast PUF1 (JSN1), for instance, appears to contain a single RNA-recognition motif (RRM) domain. Puf repeat proteins have been observed to function asymmetrically and may be responsible for creating protein gradients involved in the specification of cell fate and differentiation. Puf domains usually occur as a tandem repeat of 8 domains. This model encompasses all 8 tandem repeats. Some proteins may have fewer (canonical) repeats.	1e-141
TRINITY_DN79124_c0_g1_i1	84510	-3.4771	4.66551	7.28689	0.00694597	0.0496306	K22431,K03521	-	-	-	-	(K22431) caffeyl-CoA reductase-Etf complex subunit CarD [EC:1.3.1.108],(K03521) electron transfer flavoprotein beta subunit	(K22431) carD,(K03521) fixA, etfB	-	GO:-	COG2086	low	COG2086, FixA, Electron transfer flavoprotein, beta subunit [Energy production and conversion].	1.4	-	-	-	-	-	-	-	-	-	-	-	-	gnl|CDD|335410	pfam03635, Vps35, Vacuolar protein sorting-associated protein 35. Vacuolar protein sorting-associated protein (Vps) 35 is one of around 50 proteins involved in protein trafficking. In particular, Vps35 assembles into a retromer complex with at least four other proteins Vps5, Vps17, Vps26 and Vps29. Vps35 contains a central region of weaker sequence similarity, thought to indicate the presence of at least three domains.	3e-100
TRINITY_DN171841_c0_g1_i1	36955	-3.20756	6.21828	7.28525	0.00695231	0.0496306	K22804,K19940,K08330,K09291,K18642,K06674,K03529,K06669,K18599,K06675,K22803,K06636	-	-	-	-	(K22804) structural maintenance of chromosomes protein 6,(K19940) Rab guanine nucleotide exchange factor SEC2,(K08330) autophagy-related protein 11,(K09291) nucleoprotein TPR,(K18642) crescentin,(K06674) structural maintenance of chromosome 2,(K03529) chromosome segregation protein,(K06669) structural maintenance of chromosome 3 (chondroitin sulfate proteoglycan 6),(K18599) nuclear migration protein JNM1,(K06675) structural maintenance of chromosome 4,(K22803) structural maintenance of chromosomes protein 5,(K06636) structural maintenance of chromosome 1	(K22804) SMC6,(K19940) SEC2,(K08330) ATG11,(K09291) TPR, MLP1, MLP2,(K18642) creS,(K06674) SMC2,(K03529) smc,(K06669) SMC3, CSPG6,(K18599) JNM1,(K06675) SMC4,(K22803) SMC5,(K06636) SMC1	-	GO:0005085,GO:0005487	COG1196	low	COG1196, Smc, Chromosome segregation ATPases [Cell division and chromosome partitioning].	6e-06	-	-	-	-	-	-	-	-	-	-	-	-	gnl|CDD|338460	pfam12718, Tropomyosin_1, Tropomyosin like. This family is a set of eukaryotic tropomyosins. Within the yeast Tpm1 and Tpm2, biochemical and sequence analyses indicate that Tpm2p spans four actin monomers along a filament, whereas Tpm1p spans five. Despite its shorter length, Tpm2p can compete with Tpm1p for binding to F-actin. Over-expression of Tpm2p in vivo alters the axial budding of haploids to a bipolar pattern, and this can be partially suppressed by co-over-expression of Tpm1p. This suggests distinct functions for the two tropomyosins, and indicates that the ratio between them is important for correct morphogenesis. The family also contains higher eukaryote Tpm3 members.	4e-35
TRINITY_DN6278_c0_g1_i2	75509	-3.39478	4.89918	7.28239	0.00696339	0.0496306	K10531,K03897	-	-	-	-	(K10531) L-ornithine N5-monooxygenase [EC:1.14.13.195 1.14.13.196],(K03897) lysine N6-hydroxylase [EC:1.14.13.59]	(K10531) pvdA, SIDA,(K03897) iucD	-	GO:0031172,GO:0047091	COG3486	low	COG3486, IucD, Lysine/ornithine N-monooxygenase [Secondary metabolites biosynthesis, transport, and catabolism].	2.6	-	-	-	-	-	-	-	-	-	-	-	-	gnl|CDD|236465	PRK09319, PRK09319, bifunctional 3,4-dihydroxy-2-butanone 4-phosphate synthase/GTP cyclohydrolase II/unknown domain fusion protein; Provisional.	0.85
TRINITY_DN789_c1_g3_i1	84436	-3.13067	8.96295	7.28171	0.00696602	0.0496306	K12660,K02510,K01630	-	-	-	-	(K12660) 2-dehydro-3-deoxy-L-rhamnonate aldolase [EC:4.1.2.53],(K02510) 4-hydroxy-2-oxoheptanedioate aldolase [EC:4.1.2.52],(K01630) 2-dehydro-3-deoxyglucarate aldolase [EC:4.1.2.20]	(K12660) rhmA,(K02510) hpaI, hpcH,(K01630) garL	-	GO:0008672,GO:0018802	COG3836	low	COG3836, HpcH, 2,4-dihydroxyhept-2-ene-1,7-dioic acid aldolase [Carbohydrate transport and metabolism].	4.7	-	-	-	-	-	-	-	-	-	-	-	-	gnl|CDD|236209	PRK08265, PRK08265, short chain dehydrogenase; Provisional.	1
TRINITY_DN1076797_c0_g1_i1	4088	-3.40032	5.0806	7.27743	0.00698263	0.0496306	K04744	-	-	-	-	(K04744) LPS-assembly protein	(K04744) lptD, imp, ostA	-	GO:-	COG1452	low	COG1452, Imp, Organic solvent tolerance protein OstA [Cell envelope biogenesis, outer membrane].	3.8	-	-	-	-	-	-	-	-	-	-	-	-	gnl|CDD|335279	pfam03271, EB1, EB1-like C-terminal motif. This motif is found at the C-terminus of proteins that are related to the EB1 protein. The EB1 proteins contain an N-terminal CH domain pfam00307. The human EB1 protein was originally discovered as a protein interacting with the C-terminus of the APC protein. This interaction is often disrupted in colon cancer, due to deletions affecting the APC C-terminus. Several EB1 orthologues are also included in this family. The interaction between EB1 and APC has been shown to have a potent synergistic effect on microtubule polymerization. Neither of EB1 or APC alone has this effect. It is thought that EB1 targets APC to the + ends of microtubules, where APC promotes microtubule polymerization. This process is regulated by APC phosphorylation by Cdc2, which disrupts APC-EB1 binding. Human EB1 protein can functionally substitute for the yeast EB1 homolog Mal3. In addition, Mal3 can substitute for human EB1 in promoting microtubule polymerization with APC.	0.7
TRINITY_DN234921_c0_g1_i1	52816	-3.24778	5.58968	7.27719	0.00698356	0.0496306	K00658	3380	high	K00627	1	2-oxoglutarate dehydrogenase E2 component (dihydrolipoamide succinyltransferase) [EC:2.3.1.61]	DLST, sucB	dihydrolipoamide succinyltransferase	GO:0004149	COG0508	low	-	-	GO:0004742	COG0508	KO00020,KO00310,KO00380,KO01100,KO01110,KO01120,KO01130,KO01200	MAP00020,MAP00310,MAP00380,MAP01100,MAP01110,MAP01120,MAP01130,MAP01200	2.3.1.61	M00009,M00011,M00032	Citrate cycle (TCA cycle) /// Lysine degradation /// Tryptophan metabolism /// Metabolic pathways /// Biosynthesis of secondary metabolites /// Microbial metabolism in diverse environments /// Biosynthesis of antibiotics /// Carbon metabolism	KO00010,KO00020,KO00620,KO01100,KO01110,KO01120,KO01130,KO01200	MAP00010,MAP00020,MAP00620,MAP01100,MAP01110,MAP01120,MAP01130,MAP01200	2.3.1.12	M00307	Glycolysis / Gluconeogenesis /// Citrate cycle (TCA cycle) /// Pyruvate metabolism /// Metabolic pathways /// Biosynthesis of secondary metabolites /// Microbial metabolism in diverse environments /// Biosynthesis of antibiotics /// Carbon metabolism	-	-	-
TRINITY_DN24922_c0_g1_i1	54306	-3.15274	7.52037	7.27663	0.00698575	0.0496306	K12132	36	high	-	-	eukaryotic-like serine/threonine-protein kinase [EC:2.7.11.1]	prkC, stkP	Protein kinase	GO:-	COG0515,COG2815	low	-	-	-	COG0515,COG2815	-	-	2.7.11.1	-	-	-	-	2.7.11.1	-	-	-	-	-
TRINITY_DN100872_c0_g1_i1	441	-3.60268	4.24267	7.26839	0.00701787	0.0498106	K17330,K10118,K17316,K10237,K17238,K17245,K17322,K17235,K10241,K17312,K10121,K17242,K10193,K15771,K02025,K10233,K10109,K10201,K10228,K17327,K05814,K10189,K10197	-	-	-	-	(K17330) N,N'-diacetylchitobiose transport system permease protein,(K10118) raffinose/stachyose/melibiose transport system permease protein,(K17316) glucose/mannose transport system permease protein,(K10237) trehalose/maltose transport system permease protein,(K17238) inositol-phosphate transport system permease protein,(K17245) putative chitobiose transport system permease protein,(K17322) glycerol transport system permease protein,(K17235) arabinosaccharide transport system permease protein,(K10241) cellobiose transport system permease protein,(K17312) trehalose transport system permease protein,(K10121) fructooligosaccharide transport system permease protein,(K17242) alpha-1,4-digalacturonate transport system permease protein,(K10193) oligogalacturonide transport system permease protein,(K15771) arabinogalactan oligomer / maltooligosaccharide transport system permease protein,(K02025) multiple sugar transport system permease protein,(K10233) alpha-glucoside transport system permease protein,(K10109) maltose/maltodextrin transport system permease protein,(K10201) N-acetylglucosamine transport system permease protein,(K10228) sorbitol/mannitol transport system permease protein,(K17327) xylobiose transport system permease protein,(K05814) sn-glycerol 3-phosphate transport system permease protein,(K10189) lactose/L-arabinose transport system permease protein,(K10197) glucose/arabinose transport system permease protein	(K17330) dasB,(K10118) msmF,(K17316) gtsB, glcF,(K10237) thuF, sugA,(K17238) inoF,(K17245) chiF,(K17322) K17322, glpP,(K17235) araP,(K10241) cebF,(K17312) K17312, treT,(K10121) K10121, msmF,(K17242) aguF,(K10193) togM,(K15771) ganP,(K02025) ABC.MS.P,(K10233) aglF, ggtC,(K10109) malF,(K10201) ABC.NGC.P,(K10228) smoF, mtlF,(K17327) bxlF,(K05814) ugpA,(K10189) lacF, araP,(K10197) ABC.GLC.P	-	GO:-	COG1175	low	COG1175, UgpA, ABC-type sugar transport systems, permease components [Carbohydrate transport and metabolism].	2.4	-	-	-	-	-	-	-	-	-	-	-	-	gnl|CDD|310000	pfam05110, AF-4, AF-4 proto-oncoprotein. This family consists of AF4 (Proto-oncogene AF4) and FMR2 (Fragile X E mental retardation syndrome) nuclear proteins. These proteins have been linked to human diseases such as acute lymphoblastic leukaemia and mental retardation. The family also contains a Drosophila AF4 protein homolog Lilliputian which contains an AT-hook domain. Lilliputian represents a novel pair-rule gene that acts in cytoskeleton regulation, segmentation and morphogenesis in Drosophila.	0.79
TRINITY_DN5927_c0_g1_i2	74013	-3.14241	7.76261	7.26255	0.00704071	0.0499244	K07169,K11894,K11913	-	-	-	-	(K07169) FHA domain-containing protein,(K11894) type VI secretion system protein ImpI,(K11913) type VI secretion system protein	(K07169) K07169,(K11894) impI, vasC,(K11913) fha1	-	GO:-	COG3456	low	COG3456, COG3456, Predicted component of the type VI protein secretion system, contains a FHA domain [Intracellular trafficking, secretion, and vesicular transport; Signal transduction mechanisms].	9.8	-	-	-	-	-	-	-	-	-	-	-	-	gnl|CDD|235904	PRK06995, flhF, flagellar biosynthesis regulator FlhF; Validated.	0.0004
TRINITY_DN4625_c0_g1_i1	68184	-3.17848	6.64362	7.25859	0.00705626	0.0499694	-	-	-	-	-	-	-	Glycoprotein gp2	GO:-	COG4932	low	COG4932, COG4932, Predicted outer membrane protein [Cell envelope biogenesis, outer membrane].	3.2	-	-	-	-	-	-	-	-	-	-	-	-	gnl|CDD|335293	pfam03330, DPBB_1, Lytic transglycolase. Rare lipoprotein A (RlpA) contains a conserved region that has the double-psi beta-barrel (DPBB) fold. The function of RlpA is not well understood, but it has been shown to act as a prc mutant suppressor in Escherichia coli. The DPBB fold is often an enzymatic domain. The members of this family are quite diverse, and if catalytic this family may contain several different functions. Another example of this domain is found in the N-terminus of pollen allergen. Recent studies show that the full-length RlpA protein from Pseudomonas Aeruginosa is an outer membrane protein that is a lytic transglycolase with specificity for peptidoglycan lacking stem peptides. Residue D157 in UniProtKB:Q9X6V6 is critical for lytic activity.	0.0007
TRINITY_DN4325_c0_g2_i2	66807	-3.34289	5.1425	7.25453	0.00707225	0.0499694	-	-	-	-	-	-	-	-	GO:-	-	low	-	-	-	-	-	-	-	-	-	-	-	-	-	-	-	-	-
TRINITY_DN572094_c0_g2_i1	73086	-3.11568	9.94279	7.25337	0.00707682	0.0499694	K02435	-	-	-	-	(K02435) aspartyl-tRNA(Asn)/glutamyl-tRNA(Gln) amidotransferase subunit C [EC:6.3.5.6 6.3.5.7]	(K02435) gatC, GATC	-	GO:0050567,GO:0050566	COG0721	low	COG0721, GatC, Asp-tRNAAsn/Glu-tRNAGln amidotransferase C subunit [Translation, ribosomal structure and biogenesis].	3	-	-	-	-	-	-	-	-	-	-	-	-	gnl|CDD|273236	TIGR00728, Putative_oligopeptide_transporter_YGL114W, oligopeptide transporter, OPT superfamily. This superfamily has two main branches. One branch contains a tetrapeptide transporter demonstrated experimentally in three different species of yeast. The other family contains EspB of Myxococcus xanthus, a protein required for normal rather than delayed sporulation after cellular aggregation; its role is unknown but is compatible with transport of a signalling molecule. Homology between the two branches of the superfamily is seen most easily at the ends of the protein. The central regions are poorly conserved within each branch and may not be homologous between branches.	0
TRINITY_DN155629_c0_g1_i1	29091	-3.46802	4.64862	7.2526	0.00707982	0.0499694	K20110,K21140	-	-	-	-	(K20110) desampylase [EC:3.4.19.15],(K21140) [CysO sulfur-carrier protein]-S-L-cysteine hydrolase [EC:3.13.1.6]	(K20110) JAMM1,(K21140) mec	-	GO:-	COG1310	low	COG1310, COG1310, Predicted metal-dependent protease of the PAD1/JAB1 superfamily [General function prediction only].	3e-08	-	-	-	-	-	-	-	-	-	-	-	-	gnl|CDD|163693	cd08062, MPN_RPN7_8, Mpr1p, Pad1p N-terminal (MPN) domains without catalytic isopeptidase activity, found in 19S proteasomal subunits Rpn7 and Rpn8. This family includes lid subunits of the 26 S proteasome regulatory particles, Rpn7 (PSMD7; proteasome 26S non-ATPase subunit 7; p44), and Rpn8 (PSMD8; proteasome 26S non-ATPase subunit 8; p40; Mov34). Rpn7 is known to be critical for the integrity of the 26 S proteasome complex by establishing a correct lid structure. It is necessary for the incorporation/anchoring of Rpn3 and Rpn12 to the lid and essential for viability and normal mitosis. Rpn7 and Rpn8 are ATP-independent components of the 19S regulator subunit, and contain the MPN structural motif on its N-terminal region. However, while they show a typical MPN metalloprotease fold, they lack the canonical JAMM motif, and therefore do not show catalytic isopeptidase activity. It is suggested that Rpn7 function is primarily structural.	3e-132
TRINITY_DN14434_c0_g2_i2	23564	-3.13876	7.79846	7.25175	0.0070832	0.0499694	K12855,K17768,K12869,K22917,K11739,K17766,K06665,K02200,K04018,K20543,K16247,K12600	-	-	-	-	(K12855) pre-mRNA-processing factor 6,(K17768) mitochondrial import receptor subunit TOM70,(K12869) crooked neck,(K22917) Vi polysaccharide export protein VexE,(K11739) bacteriophage N4 adsorption protein A,(K17766) mitochondrial import receptor subunit TOM34,(K06665) general transcriptional corepressor CYC8,(K02200) cytochrome c-type biogenesis protein CcmH,(K04018) formate-dependent nitrite reductase complex subunit NrfG,(K20543) cellulose synthase operon protein C,(K16247) LuxR family transcriptional regulator, glucitol operon activator,(K12600) superkiller protein 3	(K12855) PRPF6, PRP6,(K17768) TOM70,(K12869) CRN, CRNKL1, CLF1, SYF3,(K22917) vexE,(K11739) nfrA,(K17766) TOM34,(K06665) SSN6, CYC8,(K02200) ccmH,(K04018) nrfG,(K20543) bcsC,(K16247) gutR,(K12600) SKI3, TTC37	hypothetical protein	GO:0015450,GO:0030943,GO:0015266	COG0457	low	COG0457, NrfG, FOG: TPR repeat [General function prediction only].	6e-06	-	-	-	-	-	-	-	-	-	-	-	-	gnl|CDD|274350	TIGR02917, TPR_domain_protein, putative PEP-CTERM system TPR-repeat lipoprotein. This protein family occurs in strictly within a subset of Gram-negative bacterial species with the proposed PEP-CTERM/exosortase system, analogous to the LPXTG/sortase system common in Gram-positive bacteria. This protein occurs in a species if and only if a transmembrane histidine kinase (TIGR02916) and a DNA-binding response regulator (TIGR02915) also occur. The present of tetratricopeptide repeats (TPR) suggests protein-protein interaction, possibly for the regulation of PEP-CTERM protein expression, since many PEP-CTERM proteins in these genomes are preceded by a proposed DNA binding site for the response regulator.	5e-06
TRINITY_DN24922_c0_g1_i2	54307	-3.14711	7.48127	7.24968	0.00709138	0.0499694	K12132	36	high	-	-	eukaryotic-like serine/threonine-protein kinase [EC:2.7.11.1]	prkC, stkP	Protein kinase	GO:-	COG0515,COG2815	low	-	-	-	COG0515,COG2815	-	-	2.7.11.1	-	-	-	-	2.7.11.1	-	-	-	-	-
TRINITY_DN211949_c0_g1_i2	50466	-3.34106	5.132	7.24879	0.00709489	0.0499694	K02987	-	-	-	-	(K02987) small subunit ribosomal protein S4e	(K02987) RP-S4e, RPS4	-	GO:0022627	COG1471	low	COG1471, RPS4A, Ribosomal protein S4E [Translation, ribosomal structure and biogenesis].	6.2	-	-	-	-	-	-	-	-	-	-	-	-	gnl|CDD|333777	pfam00026, Asp, Eukaryotic aspartyl protease. Aspartyl (acid) proteases include pepsins, cathepsins, and renins. Two-domain structure, probably arising from ancestral duplication. This family does not include the retroviral nor retrotransposon proteases (pfam00077), which are much smaller and appear to be homologous to a single domain of the eukaryotic asp proteases.	2e-71
TRINITY_DN136506_c0_g1_i1	19614	-3.388	4.98087	7.24711	0.00710152	0.0499694	K18850	-	-	-	-	(K18850) 50S ribosomal protein L16 3-hydroxylase [EC:1.14.11.47]	(K18850) ycfD	-	GO:-	COG2850	low	COG2850, COG2850, Uncharacterized conserved protein [Function unknown].	1.6	-	-	-	-	-	-	-	-	-	-	-	-	gnl|CDD|334133	pfam00536, SAM_1, SAM domain (Sterile alpha motif). It has been suggested that SAM is an evolutionarily conserved protein binding domain that is involved in the regulation of numerous developmental processes in diverse eukaryotes. The SAM domain can potentially function as a protein interaction module through its ability to homo- and heterooligomerise with other SAM domains.	4e-16
